# Somatic gene delivery for flexible *in vivo* modeling of high-risk sarcoma

**DOI:** 10.1101/2024.01.30.577924

**Authors:** Roland Imle, Daniel Blösel, Felix K.F. Kommoss, Eric Stutheit Zhao, Robert Autry, Christina Blume, Dmitry Lupar, Lukas Schmitt, Claudia Winter, Lena Wagner, Sara Placke, Malte von Eicke, Michael Hertwig, Heike Peterziel, Ina Oehme, Sophia Scheuerman, Christian Seitz, Florian H. Geyer, Florencia Cidre-Aranaz, Thomas G. P. Grünewald, Christian Vokuhl, Priya Chudasama, Claudia Scholl, Claudia Schmidt, Patrick Günther, Martin Sill, Kevin B. Jones, Stefan M. Pfister, Ana Banito

## Abstract

A particular challenge hampering therapeutic advancements for high-risk sarcoma patients is the broad spectrum of molecularly distinct sarcoma entities and the corresponding lack of suitable model systems to recapitulate and study these diseases. To overcome this predicament, we developed a novel genetically-controlled, yet versatile mouse modeling platform allowing delivery of different genetic lesions by electroporation (EPO) of the thigh muscle wildtype mice. This optimized sarcoma EPO-GEMM (EPO-based genetically engineered mouse model) platform allowed the generation of ten biologically distinct sarcoma entities, including Synovial Sarcoma (SS), fusion-positive and fusion-negative Rhabdomyosarcoma (RMS), Alveolar Soft Part Sarcoma (ASPS), Undifferentiated Pleomorphic Sarcoma (UPS) and Infantile Fibrosarcoma (IFS). Comprehensive molecular profiling and cross-species analyses confirmed faithful recapitulation of the human disease, including the expression of relevant immunotherapy targets. Syngeneic allografting enabled reliable preservation and scalability of Sarcoma-EPO-GEMMs for treatment trials, such as B7-H3-directed CAR-T cell therapy in an immunocompetent background.

## Supplementary material for "Somatic gene delivery for flexible *in vivo* modeling of high-risk sarcoma": Table S2

### Sheet: k-means-clusters_and_genes
Group	Ensembl id	Symbol	Entrezgene id	Chr	Type	Description
1	ENSMUSG00000000197	Nalcn	338370	14	C	sodium leak channel, non-selective
1	ENSMUSG00000000739	Sult5a1	57429	8	C	sulfotransferase family 5A, member 1
1	ENSMUSG00000001622	Csn3	12994	5	C	casein kappa
1	ENSMUSG00000002341	Ncan	13004	8	C	neurocan
1	ENSMUSG00000003411	Rab3b	69908	4	C	RAB3B, member RAS oncogene family
1	ENSMUSG00000003617	Cp	12870	3	C	ceruloplasmin
1	ENSMUSG00000005338	Cadm3	94332	1	C	cell adhesion molecule 3
1	ENSMUSG00000007653	Gabrb2	14401	11	C	gamma-aminobutyric acid (GABA) A receptor, subunit beta 2
1	ENSMUSG00000009185	Ccl8	20307	11	C	chemokine (C-C motif) ligand 8
1	ENSMUSG00000010797	Wnt2	22413	6	C	wingless-type MMTV integration site family, member 2
1	ENSMUSG00000010803	Gabra1	14394	11	C	gamma-aminobutyric acid (GABA) A receptor, subunit alpha 1
1	ENSMUSG00000013523	Bcas1	76960	2	C	breast carcinoma amplified sequence 1
1	ENSMUSG00000015134	Aldh1a3	56847	7	C	aldehyde dehydrogenase family 1, subfamily A3
1	ENSMUSG00000015224	Cyp2j9	74519	4	C	cytochrome P450, family 2, subfamily j, polypeptide 9
1	ENSMUSG00000015467	Egfl8	81701	17	C	EGF-like domain 8
1	ENSMUSG00000015533	Itga2	16398	13	C	integrin alpha 2
1	ENSMUSG00000015709	Arnt2	11864	7	C	aryl hydrocarbon receptor nuclear translocator 2
1	ENSMUSG00000015879	Fam184b	58227	5	C	family with sequence similarity 184, member B
1	ENSMUSG00000016024	Lbp	16803	2	C	lipopolysaccharide binding protein
1	ENSMUSG00000016356	Col20a1	73368	2	C	collagen, type XX, alpha 1
1	ENSMUSG00000018166	Erbb3	13867	10	C	erb-b2 receptor tyrosine kinase 3
1	ENSMUSG00000018822	Sfrp5	54612	19	C	secreted frizzled-related sequence protein 5
1	ENSMUSG00000019124	Scrn1	69938	6	C	secernin 1
1	ENSMUSG00000019874	Fabp7	12140	10	C	fatty acid binding protein 7, brain
1	ENSMUSG00000019894	Slc6a15	103098	10	C	solute carrier family 6 (neurotransmitter transporter), member 15
1	ENSMUSG00000019929	Dcn	13179	10	C	decorin
1	ENSMUSG00000020000	Moxd1	59012	10	C	monooxygenase, DBH-like 1
1	ENSMUSG00000020374	Rasgef1c	74563	11	C	RasGEF domain family, member 1C
1	ENSMUSG00000020676	Ccl11	20292	11	C	chemokine (C-C motif) ligand 11
1	ENSMUSG00000020774	Aspa	11484	11	C	aspartoacylase
1	ENSMUSG00000021071	Trim9	94090	12	C	tripartite motif-containing 9
1	ENSMUSG00000021091	Serpina3n	20716	12	C	serine (or cysteine) peptidase inhibitor, clade A, member 3N
1	ENSMUSG00000021567	Nkd2	72293	13	C	naked cuticle 2
1	ENSMUSG00000021730	Hcn1	15165	13	C	hyperpolarization activated cyclic nucleotide gated potassium channel 1
1	ENSMUSG00000022209	Dhrs2	71412	14	C	dehydrogenase/reductase member 2
1	ENSMUSG00000022321	Cdh10	320873	15	C	cadherin 10
1	ENSMUSG00000022512	Cldn1	12737	16	C	claudin 1
1	ENSMUSG00000022548	Apod	11815	16	C	apolipoprotein D
1	ENSMUSG00000022790	Igsf11	207683	16	C	immunoglobulin superfamily, member 11
1	ENSMUSG00000022894	Adamts5	23794	16	C	a disintegrin-like and metallopeptidase (reprolysin type) with thrombospondin type 1 motif, 5 (aggrecanase-2)
1	ENSMUSG00000022935	Grik1	14805	16	C	glutamate receptor, ionotropic, kainate 1
1	ENSMUSG00000023000	Dhh	13363	15	C	desert hedgehog
1	ENSMUSG00000023078	Cxcl13	55985	5	C	chemokine (C-X-C motif) ligand 13
1	ENSMUSG00000023224	Serping1	12258	2	C	serine (or cysteine) peptidase inhibitor, clade G, member 1
1	ENSMUSG00000024261	Syt4	20983	18	C	synaptotagmin IV
1	ENSMUSG00000024371	C2	12263	17	C	complement component 2 (within H-2S)
1	ENSMUSG00000024593	Megf10	70417	18	C	multiple EGF-like-domains 10
1	ENSMUSG00000024600	Slc27a6	225579	18	C	solute carrier family 27 (fatty acid transporter), member 6
1	ENSMUSG00000024678	Ms4a4d	66607	19	C	membrane-spanning 4-domains, subfamily A, member 4D
1	ENSMUSG00000025083	Afap1l2	226250	19	C	actin filament associated protein 1-like 2
1	ENSMUSG00000025150	Cbr2	12409	11	C	carbonyl reductase 2
1	ENSMUSG00000025780	Itih5	209378	2	C	inter-alpha (globulin) inhibitor H5
1	ENSMUSG00000025892	Gria4	14802	9	C	glutamate receptor, ionotropic, AMPA4 (alpha 4)
1	ENSMUSG00000025946	Pth2r	213527	1	C	parathyroid hormone 2 receptor
1	ENSMUSG00000025964	Adam23	23792	1	C	a disintegrin and metallopeptidase domain 23
1	ENSMUSG00000026424	Gpr37l1	171469	1	C	G protein-coupled receptor 37-like 1
1	ENSMUSG00000026437	Cdk18	18557	1	C	cyclin-dependent kinase 18
1	ENSMUSG00000026587	Astn1	11899	1	C	astrotactin 1
1	ENSMUSG00000026768	Itga8	241226	2	C	integrin alpha 8
1	ENSMUSG00000027318	Adam33	110751	2	C	a disintegrin and metallopeptidase domain 33
1	ENSMUSG00000027765	P2ry1	18441	3	C	purinergic receptor P2Y, G-protein coupled 1
1	ENSMUSG00000027792	Bche	12038	3	C	butyrylcholinesterase
1	ENSMUSG00000027849	Syt6	54524	3	C	synaptotagmin VI
1	ENSMUSG00000027966	Col11a1	12814	3	C	collagen, type XI, alpha 1
1	ENSMUSG00000027971	Ndst4	64580	3	C	N-deacetylase/N-sulfotransferase (heparin glucosaminyl) 4
1	ENSMUSG00000028226	Mmp16	17389	4	C	matrix metallopeptidase 16
1	ENSMUSG00000028262	Clca3a2	80797	3	C	chloride channel accessory 3A2
1	ENSMUSG00000028362	Tnfsf8	21949	4	C	tumor necrosis factor (ligand) superfamily, member 8
1	ENSMUSG00000028776	Tinagl1	94242	4	C	tubulointerstitial nephritis antigen-like 1
1	ENSMUSG00000029093	Sorcs2	81840	5	C	sortilin-related VPS10 domain containing receptor 2
1	ENSMUSG00000029436	Mmp17	23948	5	C	matrix metallopeptidase 17
1	ENSMUSG00000029778	Adcyap1r1	11517	6	C	adenylate cyclase activating polypeptide 1 receptor 1
1	ENSMUSG00000030092	Cntn6	53870	6	C	contactin 6
1	ENSMUSG00000030116	Mfap5	50530	6	C	microfibrillar associated protein 5
1	ENSMUSG00000030428	Ttyh1	57776	7	C	tweety family member 1
1	ENSMUSG00000030693	Klk10	69540	7	C	kallikrein related-peptidase 10
1	ENSMUSG00000030701	Plekhb1	27276	7	C	pleckstrin homology domain containing, family B (evectins) member 1
1	ENSMUSG00000030739	Myh14	71960	7	C	myosin, heavy polypeptide 14
1	ENSMUSG00000030757	Zkscan2	210162	7	C	zinc finger with KRAB and SCAN domains 2
1	ENSMUSG00000030862	Cpxm2	55987	7	C	carboxypeptidase X 2 (M14 family)
1	ENSMUSG00000030905	Crym	12971	7	C	crystallin, mu
1	ENSMUSG00000031342	Gpm6b	14758	X	C	glycoprotein m6b
1	ENSMUSG00000031343	Gabra3	14396	X	C	gamma-aminobutyric acid (GABA) A receptor, subunit alpha 3
1	ENSMUSG00000031385	Plxnb3	140571	X	C	plexin B3
1	ENSMUSG00000031391	L1cam	16728	X	C	L1 cell adhesion molecule
1	ENSMUSG00000031425	Plp1	18823	X	C	proteolipid protein (myelin) 1
1	ENSMUSG00000031548	Sfrp1	20377	8	C	secreted frizzled-related protein 1
1	ENSMUSG00000031790	Mmp15	17388	8	C	matrix metallopeptidase 15
1	ENSMUSG00000032085	Tagln	21345	9	C	transgelin
1	ENSMUSG00000032181	Scg3	20255	9	C	secretogranin III
1	ENSMUSG00000032268	Tmprss5	80893	9	C	transmembrane protease, serine 5 (spinesin)
1	ENSMUSG00000032271	Nnmt	18113	9	C	nicotinamide N-methyltransferase
1	ENSMUSG00000032338	Hcn4	330953	9	C	hyperpolarization-activated, cyclic nucleotide-gated K+ 4
1	ENSMUSG00000032554	Trf	22041	9	C	transferrin
1	ENSMUSG00000033006	Sox10	20665	15	C	SRY (sex determining region Y)-box 10
1	ENSMUSG00000033066	Gas7	14457	11	C	growth arrest specific 7
1	ENSMUSG00000033208	S100b	20203	10	C	S100 protein, beta polypeptide, neural
1	ENSMUSG00000033214	Slitrk5	75409	14	C	SLIT and NTRK-like family, member 5
1	ENSMUSG00000033676	Gabrb3	14402	7	C	gamma-aminobutyric acid (GABA) A receptor, subunit beta 3
1	ENSMUSG00000034040	Galnt17	212996	5	C	polypeptide N-acetylgalactosaminyltransferase 17
1	ENSMUSG00000034275	Igsf9b	235086	9	C	immunoglobulin superfamily, member 9B
1	ENSMUSG00000034810	Scn7a	20272	2	C	sodium channel, voltage-gated, type VII, alpha
1	ENSMUSG00000035186	Ubd	24108	17	C	ubiquitin D
1	ENSMUSG00000035407	Kank4	242553	4	C	KN motif and ankyrin repeat domains 4
1	ENSMUSG00000036144	Meox2	17286	12	C	mesenchyme homeobox 2
1	ENSMUSG00000036560	Lgi4	243914	7	C	leucine-rich repeat LGI family, member 4
1	ENSMUSG00000037095	Lrg1	76905	17	C	leucine-rich alpha-2-glycoprotein 1
1	ENSMUSG00000037379	Spon2	100689	5	C	spondin 2, extracellular matrix protein
1	ENSMUSG00000037625	Cldn11	18417	3	C	claudin 11
1	ENSMUSG00000038077	Kcna6	16494	6	C	potassium voltage-gated channel, shaker-related, subfamily, member 6
1	ENSMUSG00000038540	Tmc3	233424	7	C	transmembrane channel-like gene family 3
1	ENSMUSG00000038587	Akap12	83397	10	C	A kinase (PRKA) anchor protein (gravin) 12
1	ENSMUSG00000038602	Slc35f1	215085	10	C	solute carrier family 35, member F1
1	ENSMUSG00000038916	Soga3	67412	10	C	SOGA family member 3
1	ENSMUSG00000039070	Cpa4	71791	6	C	carboxypeptidase A4
1	ENSMUSG00000039109	F13a1	74145	13	C	coagulation factor XIII, A1 subunit
1	ENSMUSG00000039114	Nrn1	68404	13	C	neuritin 1
1	ENSMUSG00000039372	Marchf4	381270	1	C	membrane associated ring-CH-type finger 4
1	ENSMUSG00000039954	Stk32a	269019	18	C	serine/threonine kinase 32A
1	ENSMUSG00000040260	Daam2	76441	17	C	dishevelled associated activator of morphogenesis 2
1	ENSMUSG00000040310	Alx4	11695	2	C	aristaless-like homeobox 4
1	ENSMUSG00000040373	Cacng5	140723	11	C	calcium channel, voltage-dependent, gamma subunit 5
1	ENSMUSG00000040724	Kcna2	16490	3	C	potassium voltage-gated channel, shaker-related subfamily, member 2
1	ENSMUSG00000040759	Cmtm5	67272	14	C	CKLF-like MARVEL transmembrane domain containing 5
1	ENSMUSG00000040978	Gm11992	626870	11	C	predicted gene 11992
1	ENSMUSG00000041669	Prima1	170952	12	C	proline rich membrane anchor 1
1	ENSMUSG00000041842	Fhdc1	229474	3	C	FH2 domain containing 1
1	ENSMUSG00000042961	Egflam	268780	15	C	EGF-like, fibronectin type III and laminin G domains
1	ENSMUSG00000044708	Kcnj10	16513	1	C	potassium inwardly-rectifying channel, subfamily J, member 10
1	ENSMUSG00000044749	Abca6	76184	11	C	ATP-binding cassette, sub-family A (ABC1), member 6
1	ENSMUSG00000046008	Pnlip	69060	19	C	pancreatic lipase
1	ENSMUSG00000046352	Gjb2	14619	14	C	gap junction protein, beta 2
1	ENSMUSG00000046807	Lrrc75b	192734	10	C	leucine rich repeat containing 75B
1	ENSMUSG00000046844	Vat1l	270097	8	C	vesicle amine transport protein 1 like
1	ENSMUSG00000047216	Cdh19	227485	1	C	cadherin 19, type 2
1	ENSMUSG00000047793	Sned1	208777	1	C	sushi, nidogen and EGF-like domains 1
1	ENSMUSG00000047884	Klk9	101533	7	C	kallikrein related-peptidase 9
1	ENSMUSG00000047976	Kcna1	16485	6	C	potassium voltage-gated channel, shaker-related subfamily, member 1
1	ENSMUSG00000048304	Slitrk3	386750	3	C	SLIT and NTRK-like family, member 3
1	ENSMUSG00000048458	Inka2	109050	3	C	inka box actin regulator 2
1	ENSMUSG00000048782	Insc	233752	7	C	INSC spindle orientation adaptor protein
1	ENSMUSG00000048834	Vstm2a	211739	11	C	V-set and transmembrane domain containing 2A
1	ENSMUSG00000048852	Gm12185	620913	11	C	predicted gene 12185
1	ENSMUSG00000049409	Prokr1	58182	6	C	prokineticin receptor 1
1	ENSMUSG00000049538	Adamts16	271127	13	C	a disintegrin-like and metallopeptidase (reprolysin type) with thrombospondin type 1 motif, 16
1	ENSMUSG00000049699	Ucn2	171530	9	C	urocortin 2
1	ENSMUSG00000049721	Gal3st1	53897	11	C	galactose-3-O-sulfotransferase 1
1	ENSMUSG00000050063	Klk6	19144	7	C	kallikrein related-peptidase 6
1	ENSMUSG00000050321	Neto1	246317	18	C	neuropilin (NRP) and tolloid (TLL)-like 1
1	ENSMUSG00000050505	Pcdh20	219257	14	C	protocadherin 20
1	ENSMUSG00000051726	Kcnf1	382571	12	C	potassium voltage-gated channel, subfamily F, member 1
1	ENSMUSG00000051951	Xkr4	497097	1	C	X-linked Kx blood group related 4
1	ENSMUSG00000052180	Serpinb6c	97848	13	C	serine (or cysteine) peptidase inhibitor, clade B, member 6c
1	ENSMUSG00000052229	Gpr17	574402	18	C	G protein-coupled receptor 17
1	ENSMUSG00000053475	Tnfaip6	21930	2	C	tumor necrosis factor alpha induced protein 6
1	ENSMUSG00000054072	Iigp1	60440	18	C	interferon inducible GTPase 1
1	ENSMUSG00000054863	Tafa5	106014	15	C	TAFA chemokine like family member 5
1	ENSMUSG00000054934	Kcnmb4	58802	10	C	potassium large conductance calcium-activated channel, subfamily M, beta member 4
1	ENSMUSG00000055026	Gabrg3	14407	7	C	gamma-aminobutyric acid (GABA) A receptor, subunit gamma 3
1	ENSMUSG00000055415	Atp10b	319767	11	C	ATPase, class V, type 10B
1	ENSMUSG00000056025	Clca3a1	12722	3	C	chloride channel accessory 3A1
1	ENSMUSG00000056073	Grik2	14806	10	C	glutamate receptor, ionotropic, kainate 2 (beta 2)
1	ENSMUSG00000056296	Synpr	72003	14	C	synaptoporin
1	ENSMUSG00000056966	Gjc3	118446	5	C	gap junction protein, gamma 3
1	ENSMUSG00000057092	Fxyd3	17178	7	C	FXYD domain-containing ion transport regulator 3
1	ENSMUSG00000057337	Chst3	53374	10	C	carbohydrate sulfotransferase 3
1	ENSMUSG00000057722	Lepr	16847	4	C	leptin receptor
1	ENSMUSG00000057897	Camk2b	12323	11	C	calcium/calmodulin-dependent protein kinase II, beta
1	ENSMUSG00000059430	Actg2	11468	6	C	actin, gamma 2, smooth muscle, enteric
1	ENSMUSG00000060371	Caln1	140904	5	C	calneuron 1
1	ENSMUSG00000060512	0610040J01Rik	76261	5	C	RIKEN cDNA 0610040J01 gene
1	ENSMUSG00000060924	Csmd1	94109	8	C	CUB and Sushi multiple domains 1
1	ENSMUSG00000062380	Tubb3	22152	8	C	tubulin, beta 3 class III
1	ENSMUSG00000064023	Klk8	259277	7	C	kallikrein related-peptidase 8
1	ENSMUSG00000066113	Adamtsl1	77739	4	C	ADAMTS-like 1
1	ENSMUSG00000066189	Cacng3	54376	7	C	calcium channel, voltage-dependent, gamma subunit 3
1	ENSMUSG00000067149	Jchain	16069	5	C	immunoglobulin joining chain
1	ENSMUSG00000068748	Ptprz1	19283	6	C	protein tyrosine phosphatase, receptor type Z, polypeptide 1
1	ENSMUSG00000068794	Col28a1	213945	6	C	collagen, type XXVIII, alpha 1
1	ENSMUSG00000069670	Nkain2	432450	10	C	Na+/K+ transporting ATPase interacting 2
1	ENSMUSG00000069805	Fbp1	14121	13	C	fructose bisphosphatase 1
1	ENSMUSG00000071424	Grid2	14804	6	C	glutamate receptor, ionotropic, delta 2
1	ENSMUSG00000071984	Fndc1	68655	17	C	fibronectin type III domain containing 1
1	ENSMUSG00000073409	H2-Q6	110557	17	C	histocompatibility 2, Q region locus 6
1	ENSMUSG00000073418	C4b	12268	17	C	complement component 4B (Chido blood group)
1	ENSMUSG00000074892	B3galt5	93961	16	C	UDP-Gal:betaGlcNAc beta 1,3-galactosyltransferase, polypeptide 5
1	ENSMUSG00000074971	Fibin	67606	2	C	fin bud initiation factor homolog (zebrafish)
1	ENSMUSG00000075478	Slitrk1	76965	14	C	SLIT and NTRK-like family, member 1
1	ENSMUSG00000076609	Igkc	NA	6	IG_C	immunoglobulin kappa constant
1	ENSMUSG00000076612	Ighg2c	NA	12	IG_C	immunoglobulin heavy constant gamma 2C
1	ENSMUSG00000076613	Ighg2b	NA	12	IG_C	immunoglobulin heavy constant gamma 2B
1	ENSMUSG00000078921	Tgtp2	100039796	11	C	T cell specific GTPase 2
1	ENSMUSG00000078922	Tgtp1	21822	11	C	T cell specific GTPase 1
1	ENSMUSG00000079017	Ifi27l2a	76933	12	C	interferon, alpha-inducible protein 27 like 2A
1	ENSMUSG00000079056	Kcnip3	56461	2	C	Kv channel interacting protein 3, calsenilin
1	ENSMUSG00000079363	Gbp4	17472	5	C	guanylate binding protein 4
1	ENSMUSG00000082305	Gm2420	NA	5	P	predicted gene 2420
1	ENSMUSG00000086233	Gm11816	NA	4	lncRNA	predicted gene 11816
1	ENSMUSG00000086843	E030013I19Rik	338535	2	lncRNA	RIKEN cDNA E030013I19 gene
1	ENSMUSG00000090061	Nwd2	319807	5	C	NACHT and WD repeat domain containing 2
1	ENSMUSG00000090231	Cfb	14962	17	C	complement factor B
1	ENSMUSG00000095079	Igha	NA	12	IG_C	immunoglobulin heavy constant alpha
1	ENSMUSG00000097789	Gm2115	100039239	7	C	predicted gene 2115
1	ENSMUSG00000104713	Gbp6	100702	5	C	guanylate binding protein 6
2	ENSMUSG00000000435	Myf5	17877	10	C	myogenic factor 5
2	ENSMUSG00000001864	Aif1l	108897	2	C	allograft inflammatory factor 1-like
2	ENSMUSG00000002104	Rapsn	19400	2	C	receptor-associated protein of the synapse
2	ENSMUSG00000002265	Peg3	18616	7	C	paternally expressed 3
2	ENSMUSG00000002266	Zim1	22776	7	C	zinc finger, imprinted 1
2	ENSMUSG00000003271	Sult2b1	54200	7	C	sulfotransferase family, cytosolic, 2B, member 1
2	ENSMUSG00000004415	Col26a1	140709	5	C	collagen, type XXVI, alpha 1
2	ENSMUSG00000005320	Fgfr4	14186	13	C	fibroblast growth factor receptor 4
2	ENSMUSG00000008489	Elavl2	15569	4	C	ELAV like RNA binding protein 1
2	ENSMUSG00000009214	Mymk	66139	2	C	myomaker, myoblast fusion factor
2	ENSMUSG00000009376	Met	17295	6	C	met proto-oncogene
2	ENSMUSG00000009471	Myod1	17927	7	C	myogenic differentiation 1
2	ENSMUSG00000012187	Mogat1	68393	1	C	monoacylglycerol O-acyltransferase 1
2	ENSMUSG00000013415	Igf2bp1	140486	11	C	insulin-like growth factor 2 mRNA binding protein 1
2	ENSMUSG00000014030	Pax5	18507	4	C	paired box 5
2	ENSMUSG00000014813	Stc1	20855	14	C	stanniocalcin 1
2	ENSMUSG00000015354	Pcolce2	76477	9	C	procollagen C-endopeptidase enhancer 2
2	ENSMUSG00000017400	Stac2	217154	11	C	SH3 and cysteine rich domain 2
2	ENSMUSG00000017868	Sgk2	27219	2	C	serum/glucocorticoid regulated kinase 2
2	ENSMUSG00000017897	Eya2	14049	2	C	EYA transcriptional coactivator and phosphatase 2
2	ENSMUSG00000019848	Popdc3	78977	10	C	popeye domain containing 3
2	ENSMUSG00000019851	Perp	64058	10	C	PERP, TP53 apoptosis effector
2	ENSMUSG00000020704	Asic2	11418	11	C	acid-sensing (proton-gated) ion channel 2
2	ENSMUSG00000020848	Doc2b	13447	11	C	double C2, beta
2	ENSMUSG00000020892	Aloxe3	23801	11	C	arachidonate lipoxygenase 3
2	ENSMUSG00000020908	Myh3	17883	11	C	myosin, heavy polypeptide 3, skeletal muscle, embryonic
2	ENSMUSG00000020911	Krt19	16669	11	C	keratin 19
2	ENSMUSG00000021728	Emb	13723	13	C	embigin
2	ENSMUSG00000021950	Anxa8	11752	14	C	annexin A8
2	ENSMUSG00000022156	Gzme	14942	14	C	granzyme E
2	ENSMUSG00000022157	Mcpt8	17231	14	C	mast cell protease 8
2	ENSMUSG00000022227	Mcpt1	17224	14	C	mast cell protease 1
2	ENSMUSG00000022237	Ankrd33b	67434	15	C	ankyrin repeat domain 33B
2	ENSMUSG00000022886	Prl2a1	56635	13	C	prolactin family 2, subfamily a, member 1
2	ENSMUSG00000023039	Krt7	110310	15	C	keratin 7
2	ENSMUSG00000023043	Krt18	16668	15	C	keratin 18
2	ENSMUSG00000024134	Six2	20472	17	C	sine oculis-related homeobox 2
2	ENSMUSG00000024173	Tpsab1	100503895	17	C	tryptase alpha/beta 1
2	ENSMUSG00000024256	Adcyap1	11516	17	C	adenylate cyclase activating polypeptide 1
2	ENSMUSG00000024331	Dsc2	13506	18	C	desmocollin 2
2	ENSMUSG00000024388	Myo7b	17922	18	C	myosin VIIB
2	ENSMUSG00000024521	Pmaip1	58801	18	C	phorbol-12-myristate-13-acetate-induced protein 1
2	ENSMUSG00000024743	Syt7	54525	19	C	synaptotagmin VII
2	ENSMUSG00000024907	Gal	14419	19	C	galanin and GMAP prepropeptide
2	ENSMUSG00000025064	Col17a1	12821	19	C	collagen, type XVII, alpha 1
2	ENSMUSG00000025189	Cnnm1	83674	19	C	cyclin M1
2	ENSMUSG00000025279	Dnase1l3	13421	14	C	deoxyribonuclease 1-like 3
2	ENSMUSG00000025330	Padi4	18602	4	C	peptidyl arginine deiminase, type IV
2	ENSMUSG00000025348	Itga7	16404	10	C	integrin alpha 7
2	ENSMUSG00000025432	Avil	11567	10	C	advillin
2	ENSMUSG00000025475	Adgra1	52389	7	C	adhesion G protein-coupled receptor A1
2	ENSMUSG00000026068	Il18rap	16174	1	C	interleukin 18 receptor accessory protein
2	ENSMUSG00000026141	Col19a1	12823	1	C	collagen, type XIX, alpha 1
2	ENSMUSG00000026185	Igfbp5	16011	1	C	insulin-like growth factor binding protein 5
2	ENSMUSG00000026251	Chrnd	11447	1	C	cholinergic receptor, nicotinic, delta polypeptide
2	ENSMUSG00000026253	Chrng	11449	1	C	cholinergic receptor, nicotinic, gamma polypeptide
2	ENSMUSG00000026347	Tmem163	72160	1	C	transmembrane protein 163
2	ENSMUSG00000026414	Tnnt2	21956	1	C	troponin T2, cardiac
2	ENSMUSG00000026418	Tnni1	21952	1	C	troponin I, skeletal, slow 1
2	ENSMUSG00000026420	Il24	93672	1	C	interleukin 24
2	ENSMUSG00000026459	Myog	17928	1	C	myogenin
2	ENSMUSG00000026822	Lcn2	16819	2	C	lipocalin 2
2	ENSMUSG00000027171	Prrg4	228413	2	C	proline rich Gla (G-carboxyglutamic acid) 4 (transmembrane)
2	ENSMUSG00000027520	Zdbf2	73884	1	C	zinc finger, DBF-type containing 2
2	ENSMUSG00000027562	Car2	12349	3	C	carbonic anhydrase 2
2	ENSMUSG00000027861	Casq2	12373	3	C	calsequestrin 2
2	ENSMUSG00000027869	Hsd3b6	15497	3	C	hydroxy-delta-5-steroid dehydrogenase, 3 beta- and steroid delta-isomerase 6
2	ENSMUSG00000028186	Uox	22262	3	C	urate oxidase
2	ENSMUSG00000028289	Epha7	13841	4	C	Eph receptor A7
2	ENSMUSG00000028435	Aqp3	11828	4	C	aquaporin 3
2	ENSMUSG00000029019	Nppb	18158	4	C	natriuretic peptide type B
2	ENSMUSG00000029188	Slc34a2	20531	5	C	solute carrier family 34 (sodium phosphate), member 2
2	ENSMUSG00000029307	Dmp1	13406	5	C	dentin matrix protein 1
2	ENSMUSG00000030607	Acan	11595	7	C	aggrecan
2	ENSMUSG00000030616	Sytl2	83671	7	C	synaptotagmin-like 2
2	ENSMUSG00000030867	Plk1	18817	7	C	polo like kinase 1
2	ENSMUSG00000031179	Magea9	70696	X	C	MAGE family member A9
2	ENSMUSG00000031409	Tceal6	66104	X	C	transcription elongation factor A (SII)-like 6
2	ENSMUSG00000031443	F7	14068	8	C	coagulation factor VII
2	ENSMUSG00000031551	Ido1	15930	8	C	indoleamine 2,3-dioxygenase 1
2	ENSMUSG00000031766	Slc12a3	20497	8	C	solute carrier family 12, member 3
2	ENSMUSG00000031825	Crispld2	78892	8	C	cysteine-rich secretory protein LCCL domain containing 2
2	ENSMUSG00000031962	Cdh15	12555	8	C	cadherin 15
2	ENSMUSG00000032033	Barx2	12023	9	C	BarH-like homeobox 2
2	ENSMUSG00000032068	Plet1	76509	9	C	placenta expressed transcript 1
2	ENSMUSG00000032502	Stac	20840	9	C	src homology three (SH3) and cysteine rich domain
2	ENSMUSG00000032503	Arpp21	74100	9	C	cyclic AMP-regulated phosphoprotein, 21
2	ENSMUSG00000032511	Scn5a	20271	9	C	sodium channel, voltage-gated, type V, alpha
2	ENSMUSG00000032532	Cck	12424	9	C	cholecystokinin
2	ENSMUSG00000033207	Mamdc2	71738	19	C	MAM domain containing 2
2	ENSMUSG00000034209	Rasl10a	75668	11	C	RAS-like, family 10, member A
2	ENSMUSG00000034634	Ly6d	17068	15	C	lymphocyte antigen 6 complex, locus D
2	ENSMUSG00000034648	Lrrn1	16979	6	C	leucine rich repeat protein 1, neuronal
2	ENSMUSG00000035615	Frmpd1	666060	4	C	FERM and PDZ domain containing 1
2	ENSMUSG00000035916	Ptprq	237523	10	C	protein tyrosine phosphatase, receptor type, Q
2	ENSMUSG00000036528	Ppfibp2	19024	7	C	PTPRF interacting protein, binding protein 2 (liprin beta 2)
2	ENSMUSG00000036853	Mcoln3	171166	3	C	mucolipin 3
2	ENSMUSG00000037335	Hand1	15110	11	C	heart and neural crest derivatives expressed 1
2	ENSMUSG00000038210	Hoxa11	15396	6	C	homeobox A11
2	ENSMUSG00000038580	Sct	20287	7	C	secretin
2	ENSMUSG00000038859	Baiap2l1	66898	5	C	BAI1-associated protein 2-like 1
2	ENSMUSG00000039462	Col10a1	12813	10	C	collagen, type X, alpha 1
2	ENSMUSG00000039904	Gpr37	14763	6	C	G protein-coupled receptor 37
2	ENSMUSG00000040420	Cdh18	320865	15	C	cadherin 18
2	ENSMUSG00000041431	Ccnb1	268697	13	C	cyclin B1
2	ENSMUSG00000042377	Fam83g	69640	11	C	family with sequence similarity 83, member G
2	ENSMUSG00000043670	Diras1	208666	10	C	DIRAS family, GTP-binding RAS-like 1
2	ENSMUSG00000043850	Clrn1	229320	3	C	clarin 1
2	ENSMUSG00000044288	Cnr1	12801	4	C	cannabinoid receptor 1 (brain)
2	ENSMUSG00000044393	Dsg2	13511	18	C	desmoglein 2
2	ENSMUSG00000044912	Syt16	238266	12	C	synaptotagmin XVI
2	ENSMUSG00000045027	Prss22	70835	17	C	protease, serine 22
2	ENSMUSG00000045314	Sowahb	78088	5	C	sosondowah ankyrin repeat domain family member B
2	ENSMUSG00000046733	Gprc5a	232431	6	C	G protein-coupled receptor, family C, group 5, member A
2	ENSMUSG00000046814	Gchfr	320415	2	C	GTP cyclohydrolase I feedback regulator
2	ENSMUSG00000047501	Cldn4	12740	5	C	claudin 4
2	ENSMUSG00000047842	Diras2	68203	13	C	DIRAS family, GTP-binding RAS-like 2
2	ENSMUSG00000047898	Ccr4	12773	9	C	chemokine (C-C motif) receptor 4
2	ENSMUSG00000048583	Igf2	16002	7	C	insulin-like growth factor 2
2	ENSMUSG00000048764	Tmprss11f	243083	5	C	transmembrane protease, serine 11f
2	ENSMUSG00000048978	Nrsn1	22360	13	C	neurensin 1
2	ENSMUSG00000049382	Krt8	16691	15	C	keratin 8
2	ENSMUSG00000049723	Mmp12	17381	9	C	matrix metallopeptidase 12
2	ENSMUSG00000050439	Enthd1	383075	15	C	ENTH domain containing 1
2	ENSMUSG00000050711	Scg2	20254	1	C	secretogranin II
2	ENSMUSG00000051225	Fam83a	239463	15	C	family with sequence similarity 83, member A
2	ENSMUSG00000051527	Usp29	57775	7	C	ubiquitin specific peptidase 29
2	ENSMUSG00000054003	Tdrd9	74691	12	C	tudor domain containing 9
2	ENSMUSG00000055629	B4galnt4	330671	7	C	beta-1,4-N-acetyl-galactosaminyl transferase 4
2	ENSMUSG00000055775	Myh8	17885	11	C	myosin, heavy polypeptide 8, skeletal muscle, perinatal
2	ENSMUSG00000057280	Musk	18198	4	C	muscle, skeletal, receptor tyrosine kinase
2	ENSMUSG00000057378	Ryr3	20192	2	C	ryanodine receptor 3
2	ENSMUSG00000057726	Serpinb9g	93806	13	C	serine (or cysteine) peptidase inhibitor, clade B, member 9g
2	ENSMUSG00000058248	Kcnh1	16510	1	C	potassium voltage-gated channel, subfamily H (eag-related), member 1
2	ENSMUSG00000058914	C1qtnf3	81799	15	C	C1q and tumor necrosis factor related protein 3
2	ENSMUSG00000059256	Gzmd	14941	14	C	granzyme D
2	ENSMUSG00000059900	Tmem40	94346	6	C	transmembrane protein 40
2	ENSMUSG00000059934	Prh1	19131	6	C	proline rich protein HaeIII subfamily 1
2	ENSMUSG00000061086	Myl4	17896	11	C	myosin, light polypeptide 4
2	ENSMUSG00000062309	Rpp25	102614	9	C	ribonuclease P/MRP 25 subunit
2	ENSMUSG00000062342	Serpinb9e	20710	13	C	serine (or cysteine) peptidase inhibitor, clade B, member 9e
2	ENSMUSG00000063011	Msln	56047	17	C	mesothelin
2	ENSMUSG00000063531	Sema3e	20349	5	C	sema domain, immunoglobulin domain (Ig), short basic domain, secreted, (semaphorin) 3E
2	ENSMUSG00000063632	Sox11	20666	12	C	SRY (sex determining region Y)-box 11
2	ENSMUSG00000063975	Slco1a5	108096	6	C	solute carrier organic anion transporter family, member 1a5
2	ENSMUSG00000064179	Tnnt1	21955	7	C	troponin T1, skeletal, slow
2	ENSMUSG00000071265	1700086L19Rik	74284	12	P	RIKEN cDNA 1700086L19 gene
2	ENSMUSG00000071317	Bves	23828	10	C	blood vessel epicardial substance
2	ENSMUSG00000072944	Nup62cl	279706	X	C	nucleoporin 62 C-terminal like
2	ENSMUSG00000074146	4930579C12Rik	319213	9	lncRNA	RIKEN cDNA 4930579C12 gene
2	ENSMUSG00000074604	Mgst2	211666	3	C	microsomal glutathione S-transferase 2
2	ENSMUSG00000075316	Scn9a	20274	2	C	sodium channel, voltage-gated, type IX, alpha
2	ENSMUSG00000076441	Ass1	11898	2	C	argininosuccinate synthetase 1
2	ENSMUSG00000079092	Prl2c2	18811	13	C	prolactin family 2, subfamily c, member 2
2	ENSMUSG00000079259	Trim71	636931	9	C	tripartite motif-containing 71
2	ENSMUSG00000079471	Mymx	653016	17	C	myomixer, myoblast fusion factor
2	ENSMUSG00000085114	1600025M17Rik	72030	X	lncRNA	RIKEN cDNA 1600025M17 gene
2	ENSMUSG00000086266	Igf2os	111975	7	lncRNA	insulin-like growth factor 2, opposite strand
2	ENSMUSG00000086427	Hoxa11os	15397	6	lncRNA	homeobox A11, opposite strand
2	ENSMUSG00000086596	Susd5	382111	9	C	sushi domain containing 5
2	ENSMUSG00000090486	BC035947	NA	1	C	cDNA sequence BC035947
2	ENSMUSG00000091002	Tcerg1l	70571	7	C	transcription elongation regulator 1-like
2	ENSMUSG00000091243	Vgll3	73569	16	C	vestigial like family member 3
2	ENSMUSG00000091898	Tnnc1	21924	14	C	troponin C, cardiac/slow skeletal
2	ENSMUSG00000098973	Mir6236	102465959	9	miRNA	microRNA 6236
2	ENSMUSG00000099906	Gm28653	105661730	1	lncRNA	predicted gene 28653
2	ENSMUSG00000104554	Gm4610	NA	3	lncRNA	predicted gene 4610
2	ENSMUSG00000108634	Gm38534	NA	11	lncRNA	predicted gene, 38534
2	ENSMUSG00000109372	Gm19410	100502846	8	C	predicted gene, 19410
2	ENSMUSG00000110631	Gm42047	NA	8	lncRNA	predicted gene, 42047
3	ENSMUSG00000000204	Slfn4	20558	11	C	schlafen 4
3	ENSMUSG00000000386	Mx1	NA	16	P	MX dynamin-like GTPase 1
3	ENSMUSG00000000693	Loxl3	16950	6	C	lysyl oxidase-like 3
3	ENSMUSG00000001020	S100a4	20198	3	C	S100 calcium binding protein A4
3	ENSMUSG00000001025	S100a6	20200	3	C	S100 calcium binding protein A6 (calcyclin)
3	ENSMUSG00000001131	Timp1	21857	X	C	tissue inhibitor of metalloproteinase 1
3	ENSMUSG00000002020	Ltbp2	16997	12	C	latent transforming growth factor beta binding protein 2
3	ENSMUSG00000003665	Has1	15116	17	C	hyaluronan synthase 1
3	ENSMUSG00000004612	Nkg7	72310	7	C	natural killer cell group 7 sequence
3	ENSMUSG00000005087	Cd44	12505	2	C	CD44 antigen
3	ENSMUSG00000005124	Ccn4	22402	15	C	cellular communication network factor 4
3	ENSMUSG00000007805	Twist2	13345	1	C	twist basic helix-loop-helix transcription factor 2
3	ENSMUSG00000008136	Fhl2	14200	1	C	four and a half LIM domains 2
3	ENSMUSG00000010601	Apol7a	75761	15	C	apolipoprotein L 7a
3	ENSMUSG00000011256	Adam19	11492	11	C	a disintegrin and metallopeptidase domain 19 (meltrin beta)
3	ENSMUSG00000012889	Podnl1	244550	8	C	podocan-like 1
3	ENSMUSG00000013367	Iglon5	210094	7	C	IgLON family member 5
3	ENSMUSG00000015437	Gzmb	14939	14	C	granzyme B
3	ENSMUSG00000015441	Gzmf	14943	14	C	granzyme F
3	ENSMUSG00000015652	Steap1	70358	5	C	six transmembrane epithelial antigen of the prostate 1
3	ENSMUSG00000017737	Mmp9	17395	2	C	matrix metallopeptidase 9
3	ENSMUSG00000017969	Ptgis	19223	2	C	prostaglandin I2 (prostacyclin) synthase
3	ENSMUSG00000018604	Tbx3	21386	5	C	T-box 3
3	ENSMUSG00000019775	Rgs17	56533	10	C	regulator of G-protein signaling 17
3	ENSMUSG00000019987	Arg1	11846	10	C	arginase, liver
3	ENSMUSG00000020256	Aldh1l2	216188	10	C	aldehyde dehydrogenase 1 family, member L2
3	ENSMUSG00000020407	Upp1	22271	11	C	uridine phosphorylase 1
3	ENSMUSG00000020467	Efemp1	216616	11	C	epidermal growth factor-containing fibulin-like extracellular matrix protein 1
3	ENSMUSG00000020524	Gria1	14799	11	C	glutamate receptor, ionotropic, AMPA1 (alpha 1)
3	ENSMUSG00000020598	Nrcam	319504	12	C	neuronal cell adhesion molecule
3	ENSMUSG00000021303	Gng4	14706	13	C	guanine nucleotide binding protein (G protein), gamma 4
3	ENSMUSG00000021403	Serpinb9b	20706	13	C	serine (or cysteine) peptidase inhibitor, clade B, member 9b
3	ENSMUSG00000021587	Pcsk1	18548	13	C	proprotein convertase subtilisin/kexin type 1
3	ENSMUSG00000021640	Naip1	17940	13	C	NLR family, apoptosis inhibitory protein 1
3	ENSMUSG00000021678	F2rl1	14063	13	C	coagulation factor II (thrombin) receptor-like 1
3	ENSMUSG00000021680	Crhbp	12919	13	C	corticotropin releasing hormone binding protein
3	ENSMUSG00000021702	Thbs4	21828	13	C	thrombospondin 4
3	ENSMUSG00000021822	Plau	18792	14	C	plasminogen activator, urokinase
3	ENSMUSG00000022015	Tnfsf11	21943	14	C	tumor necrosis factor (ligand) superfamily, member 11
3	ENSMUSG00000022054	Nefm	18040	14	C	neurofilament, medium polypeptide
3	ENSMUSG00000022055	Nefl	18039	14	C	neurofilament, light polypeptide
3	ENSMUSG00000022076	Klhl1	93688	14	C	kelch-like 1
3	ENSMUSG00000022103	Gfra2	14586	14	C	glial cell line derived neurotrophic factor family receptor alpha 2
3	ENSMUSG00000022144	Gdnf	14573	15	C	glial cell line derived neurotrophic factor
3	ENSMUSG00000022265	Ank	11732	15	C	progressive ankylosis
3	ENSMUSG00000022269	Marchf11	211147	15	C	membrane associated ring-CH-type finger 11
3	ENSMUSG00000022408	Fam83f	213956	15	C	family with sequence similarity 83, member F
3	ENSMUSG00000022416	Cacna1i	239556	15	C	calcium channel, voltage-dependent, alpha 1I subunit
3	ENSMUSG00000022584	Ly6c2	100041546	15	C	lymphocyte antigen 6 complex, locus C2
3	ENSMUSG00000022686	B3gnt5	108105	16	C	UDP-GlcNAc:betaGal beta-1,3-N-acetylglucosaminyltransferase 5
3	ENSMUSG00000022766	Serpind1	15160	16	C	serine (or cysteine) peptidase inhibitor, clade D, member 1
3	ENSMUSG00000022871	Fetub	59083	16	C	fetuin beta
3	ENSMUSG00000022887	Masp1	17174	16	C	mannan-binding lectin serine peptidase 1
3	ENSMUSG00000023046	Igfbp6	16012	15	C	insulin-like growth factor binding protein 6
3	ENSMUSG00000023169	Slc38a1	105727	15	C	solute carrier family 38, member 1
3	ENSMUSG00000023885	Thbs2	21826	17	C	thrombospondin 2
3	ENSMUSG00000024481	Lvrn	74574	18	C	laeverin
3	ENSMUSG00000024512	Dynap	75577	18	C	dynactin associated protein
3	ENSMUSG00000024675	Ms4a4c	64380	19	C	membrane-spanning 4-domains, subfamily A, member 4C
3	ENSMUSG00000024727	Trpm6	225997	19	C	transient receptor potential cation channel, subfamily M, member 6
3	ENSMUSG00000024803	Ankrd1	107765	19	C	ankyrin repeat domain 1 (cardiac muscle)
3	ENSMUSG00000024810	Il33	77125	19	C	interleukin 33
3	ENSMUSG00000024846	Cst6	73720	19	C	cystatin E/M
3	ENSMUSG00000024912	Fosl1	14283	19	C	fos-like antigen 1
3	ENSMUSG00000025128	Bhlhe22	59058	3	C	basic helix-loop-helix family, member e22
3	ENSMUSG00000025431	Crisp1	11571	17	C	cysteine-rich secretory protein 1
3	ENSMUSG00000025473	Adam8	11501	7	C	a disintegrin and metallopeptidase domain 8
3	ENSMUSG00000025650	Col7a1	12836	9	C	collagen, type VII, alpha 1
3	ENSMUSG00000025776	Crispld1	83691	1	C	cysteine-rich secretory protein LCCL domain containing 1
3	ENSMUSG00000025804	Ccr1	12768	9	C	chemokine (C-C motif) receptor 1
3	ENSMUSG00000026058	Khdrbs2	170771	1	C	KH domain containing, RNA binding, signal transduction associated 2
3	ENSMUSG00000026062	Slc9a2	226999	1	C	solute carrier family 9 (sodium/hydrogen exchanger), member 2
3	ENSMUSG00000026069	Il1rl1	17082	1	C	interleukin 1 receptor-like 1
3	ENSMUSG00000026073	Il1r2	16178	1	C	interleukin 1 receptor, type II
3	ENSMUSG00000026204	Ptprn	19275	1	C	protein tyrosine phosphatase, receptor type, N
3	ENSMUSG00000026259	Ngef	53972	1	C	neuronal guanine nucleotide exchange factor
3	ENSMUSG00000026413	Pkp1	18772	1	C	plakophilin 1
3	ENSMUSG00000026725	Tnn	329278	1	C	tenascin N
3	ENSMUSG00000026825	Dnm1	13429	2	C	dynamin 1
3	ENSMUSG00000026890	Lhx6	16874	2	C	LIM homeobox protein 6
3	ENSMUSG00000026980	Ly75	17076	2	C	lymphocyte antigen 75
3	ENSMUSG00000026981	Il1rn	16181	2	C	interleukin 1 receptor antagonist
3	ENSMUSG00000027068	Dhrs9	241452	2	C	dehydrogenase/reductase (SDR family) member 9
3	ENSMUSG00000027107	Chrna1	11435	2	C	cholinergic receptor, nicotinic, alpha polypeptide 1 (muscle)
3	ENSMUSG00000027208	Fgf7	14178	2	C	fibroblast growth factor 7
3	ENSMUSG00000027261	Hao1	15112	2	C	hydroxyacid oxidase 1, liver
3	ENSMUSG00000027322	Siglec1	20612	2	C	sialic acid binding Ig-like lectin 1, sialoadhesin
3	ENSMUSG00000027358	Bmp2	12156	2	C	bone morphogenetic protein 2
3	ENSMUSG00000027398	Il1b	16176	2	C	interleukin 1 beta
3	ENSMUSG00000027514	Zbp1	58203	2	C	Z-DNA binding protein 1
3	ENSMUSG00000027670	Ocstamp	74614	2	C	osteoclast stimulatory transmembrane protein
3	ENSMUSG00000027737	Slc7a11	26570	3	C	solute carrier family 7 (cationic amino acid transporter, y+ system), member 11
3	ENSMUSG00000027750	Postn	50706	3	C	periostin, osteoblast specific factor
3	ENSMUSG00000027827	Kcnab1	16497	3	C	potassium voltage-gated channel, shaker-related subfamily, beta member 1
3	ENSMUSG00000027832	Ptx3	19288	3	C	pentraxin related gene
3	ENSMUSG00000027977	Ndst3	83398	3	C	N-deacetylase/N-sulfotransferase (heparan glucosaminyl) 3
3	ENSMUSG00000028031	Dkk2	56811	3	C	dickkopf WNT signaling pathway inhibitor 2
3	ENSMUSG00000028036	Ptgfr	19220	3	C	prostaglandin F receptor
3	ENSMUSG00000028197	Col24a1	71355	3	C	collagen, type XXIV, alpha 1
3	ENSMUSG00000028238	Atp6v0d2	242341	4	C	ATPase, H+ transporting, lysosomal V0 subunit D2
3	ENSMUSG00000028351	Brinp1	56710	4	C	bone morphogenic protein/retinoic acid inducible neural specific 1
3	ENSMUSG00000028364	Tnc	21923	4	C	tenascin C
3	ENSMUSG00000028370	Pappa	18491	4	C	pregnancy-associated plasma protein A
3	ENSMUSG00000028459	Cd72	12517	4	C	CD72 antigen
3	ENSMUSG00000028539	Artn	11876	4	C	artemin
3	ENSMUSG00000028864	Hgf	15234	5	C	hepatocyte growth factor
3	ENSMUSG00000028883	Sema3a	20346	5	C	sema domain, immunoglobulin domain (Ig), short basic domain, secreted, (semaphorin) 3A
3	ENSMUSG00000028965	Tnfrsf9	21942	4	C	tumor necrosis factor receptor superfamily, member 9
3	ENSMUSG00000028967	Errfi1	74155	4	C	ERBB receptor feedback inhibitor 1
3	ENSMUSG00000028989	Angptl7	654812	4	C	angiopoietin-like 7
3	ENSMUSG00000029304	Spp1	20750	5	C	secreted phosphoprotein 1
3	ENSMUSG00000029322	Plac8	231507	5	C	placenta-specific 8
3	ENSMUSG00000029334	Prkg2	19092	5	C	protein kinase, cGMP-dependent, type II
3	ENSMUSG00000029371	Cxcl5	20311	5	C	chemokine (C-X-C motif) ligand 5
3	ENSMUSG00000029377	Ereg	13874	5	C	epiregulin
3	ENSMUSG00000029378	Areg	11839	5	C	amphiregulin
3	ENSMUSG00000029380	Cxcl1	14825	5	C	chemokine (C-X-C motif) ligand 1
3	ENSMUSG00000029417	Cxcl9	17329	5	C	chemokine (C-X-C motif) ligand 9
3	ENSMUSG00000029659	Medag	70717	5	C	mesenteric estrogen dependent adipogenesis
3	ENSMUSG00000029664	Tfpi2	21789	6	C	tissue factor pathway inhibitor 2
3	ENSMUSG00000029762	Akr1b8	14187	6	C	aldo-keto reductase family 1, member B8
3	ENSMUSG00000029814	Igf2bp3	140488	6	C	insulin-like growth factor 2 mRNA binding protein 3
3	ENSMUSG00000029816	Gpnmb	93695	6	C	glycoprotein (transmembrane) nmb
3	ENSMUSG00000029861	Fam131b	76156	6	C	family with sequence similarity 131, member B
3	ENSMUSG00000030000	Add2	11519	6	C	adducin 2 (beta)
3	ENSMUSG00000030268	Bcat1	12035	6	C	branched chain aminotransferase 1, cytosolic
3	ENSMUSG00000030518	Fam189a1	70638	7	C	family with sequence similarity 189, member A1
3	ENSMUSG00000030638	Sh3gl3	20408	7	C	SH3-domain GRB2-like 3
3	ENSMUSG00000030666	Calcb	116903	7	C	calcitonin-related polypeptide, beta
3	ENSMUSG00000030671	Pde3b	18576	7	C	phosphodiesterase 3B, cGMP-inhibited
3	ENSMUSG00000030717	Nupr1	56312	7	C	nuclear protein transcription regulator 1
3	ENSMUSG00000030787	Lyve1	114332	7	C	lymphatic vessel endothelial hyaluronan receptor 1
3	ENSMUSG00000030854	Ptpn5	19259	7	C	protein tyrosine phosphatase, non-receptor type 5
3	ENSMUSG00000031026	Trim66	330627	7	C	tripartite motif-containing 66
3	ENSMUSG00000031380	Vegfd	14205	X	C	vascular endothelial growth factor D
3	ENSMUSG00000031383	Dusp9	75590	X	C	dual specificity phosphatase 9
3	ENSMUSG00000031558	Slit2	20563	5	C	slit guidance ligand 2
3	ENSMUSG00000031772	Cntnap4	170571	8	C	contactin associated protein-like 4
3	ENSMUSG00000031927	1700012B09Rik	69325	9	C	RIKEN cDNA 1700012B09 gene
3	ENSMUSG00000031994	Adamts8	30806	9	C	a disintegrin-like and metallopeptidase (reprolysin type) with thrombospondin type 1 motif, 8
3	ENSMUSG00000032011	Thy1	21838	9	C	thymus cell antigen 1, theta
3	ENSMUSG00000032281	Acsbg1	94180	9	C	acyl-CoA synthetase bubblegum family member 1
3	ENSMUSG00000032291	Crabp1	12903	9	C	cellular retinoic acid binding protein I
3	ENSMUSG00000032357	Tinag	26944	9	C	tubulointerstitial nephritis antigen
3	ENSMUSG00000032373	Car12	76459	9	C	carbonic anhydrase 12
3	ENSMUSG00000032454	Rbp2	19660	9	C	retinol binding protein 2, cellular
3	ENSMUSG00000032487	Ptgs2	19225	1	C	prostaglandin-endoperoxide synthase 2
3	ENSMUSG00000032561	Acpp	56318	9	C	acid phosphatase, prostate
3	ENSMUSG00000032564	Cpne4	74020	9	C	copine IV
3	ENSMUSG00000032572	Col6a4	68553	9	C	collagen, type VI, alpha 4
3	ENSMUSG00000032661	Oas3	246727	5	C	2'-5' oligoadenylate synthetase 3
3	ENSMUSG00000032690	Oas2	246728	5	C	2'-5' oligoadenylate synthetase 2
3	ENSMUSG00000032852	Rspo4	228770	2	C	R-spondin 4
3	ENSMUSG00000032925	Itgbl1	223272	14	C	integrin, beta-like 1
3	ENSMUSG00000033213	AA467197	433470	2	C	expressed sequence AA467197
3	ENSMUSG00000033491	Prss35	244954	9	C	protease, serine 35
3	ENSMUSG00000033581	Igf2bp2	319765	16	C	insulin-like growth factor 2 mRNA binding protein 2
3	ENSMUSG00000033737	Fndc3c1	333564	X	C	fibronectin type III domain containing 3C1
3	ENSMUSG00000034394	Lif	16878	11	C	leukemia inhibitory factor
3	ENSMUSG00000034488	Edil3	13612	13	C	EGF-like repeats and discoidin I-like domains 3
3	ENSMUSG00000034855	Cxcl10	15945	5	C	chemokine (C-X-C motif) ligand 10
3	ENSMUSG00000035042	Ccl5	20304	11	C	chemokine (C-C motif) ligand 5
3	ENSMUSG00000035131	Brinp3	215378	1	C	bone morphogenetic protein/retinoic acid inducible neural specific 3
3	ENSMUSG00000035274	Tpbg	21983	9	C	trophoblast glycoprotein
3	ENSMUSG00000035352	Ccl12	20293	11	C	chemokine (C-C motif) ligand 12
3	ENSMUSG00000035373	Ccl7	20306	11	C	chemokine (C-C motif) ligand 7
3	ENSMUSG00000035385	Ccl2	20296	11	C	chemokine (C-C motif) ligand 2
3	ENSMUSG00000035681	Kcnc2	268345	10	C	potassium voltage gated channel, Shaw-related subfamily, member 2
3	ENSMUSG00000035775	Krt20	66809	11	C	keratin 20
3	ENSMUSG00000035861	Tmprss11b	319875	5	C	transmembrane protease, serine 11B
3	ENSMUSG00000036136	Fam110c	104943	12	C	family with sequence similarity 110, member C
3	ENSMUSG00000036334	Igsf10	242050	3	C	immunoglobulin superfamily, member 10
3	ENSMUSG00000036356	Csgalnact1	234356	8	C	chondroitin sulfate N-acetylgalactosaminyltransferase 1
3	ENSMUSG00000036446	Lum	17022	10	C	lumican
3	ENSMUSG00000036907	C1ql2	226359	1	C	complement component 1, q subcomponent-like 2
3	ENSMUSG00000037254	Itih2	16425	2	C	inter-alpha trypsin inhibitor, heavy chain 2
3	ENSMUSG00000037362	Ccn3	18133	15	C	cellular communication network factor 3
3	ENSMUSG00000037370	Enpp1	18605	10	C	ectonucleotide pyrophosphatase/phosphodiesterase 1
3	ENSMUSG00000037605	Adgrl3	319387	5	C	adhesion G protein-coupled receptor L3
3	ENSMUSG00000037849	Ifi206	102639543	1	C	interferon activated gene 206
3	ENSMUSG00000037852	Cpe	12876	8	C	carboxypeptidase E
3	ENSMUSG00000038112	AW551984	244810	9	C	expressed sequence AW551984
3	ENSMUSG00000038295	Atg9b	213948	5	C	autophagy related 9B
3	ENSMUSG00000038331	Satb2	212712	1	C	special AT-rich sequence binding protein 2
3	ENSMUSG00000038591	Colec10	239447	15	C	collectin sub-family member 10
3	ENSMUSG00000039058	Ak5	229949	3	C	adenylate kinase 5
3	ENSMUSG00000039116	Adgrg6	215798	10	C	adhesion G protein-coupled receptor G6
3	ENSMUSG00000040026	Saa3	20210	7	C	serum amyloid A 3
3	ENSMUSG00000040035	Disp2	214240	2	C	dispatched RND tramsporter family member 2
3	ENSMUSG00000040133	Gpr176	381413	2	C	G protein-coupled receptor 176
3	ENSMUSG00000040809	Chil3	12655	3	C	chitinase-like 3
3	ENSMUSG00000041078	Grid1	14803	14	C	glutamate receptor, ionotropic, delta 1
3	ENSMUSG00000041301	Cftr	12638	6	C	cystic fibrosis transmembrane conductance regulator
3	ENSMUSG00000041324	Inhba	16323	13	C	inhibin beta-A
3	ENSMUSG00000041481	Serpina3g	20715	12	C	serine (or cysteine) peptidase inhibitor, clade A, member 3G
3	ENSMUSG00000041605	Inava	67313	1	C	innate immunity activator
3	ENSMUSG00000042115	Klhdc8a	213417	1	C	kelch domain containing 8A
3	ENSMUSG00000042254	Cilp	214425	9	C	cartilage intermediate layer protein, nucleotide pyrophosphohydrolase
3	ENSMUSG00000042379	Esm1	71690	13	C	endothelial cell-specific molecule 1
3	ENSMUSG00000042436	Mfap4	76293	11	C	microfibrillar-associated protein 4
3	ENSMUSG00000043089	Mmp1a	83995	9	C	matrix metallopeptidase 1a (interstitial collagenase)
3	ENSMUSG00000043263	Ifi209	236312	1	C	interferon activated gene 209
3	ENSMUSG00000043441	Gpr149	229357	3	C	G protein-coupled receptor 149
3	ENSMUSG00000043613	Mmp3	17392	9	C	matrix metallopeptidase 3
3	ENSMUSG00000044071	Tafa2	268354	10	C	TAFA chemokine like family member 2
3	ENSMUSG00000044172	Ptx4	68509	17	C	pentraxin 4
3	ENSMUSG00000044303	Cdkn2a	12578	4	C	cyclin dependent kinase inhibitor 2A
3	ENSMUSG00000044528	Tram1l1	229801	3	C	translocation associated membrane protein 1-like 1
3	ENSMUSG00000044770	Scml4	268297	10	C	Scm polycomb group protein like 4
3	ENSMUSG00000045083	Lingo2	242384	4	C	leucine rich repeat and Ig domain containing 2
3	ENSMUSG00000045349	Sh2d5	230863	4	C	SH2 domain containing 5
3	ENSMUSG00000045871	Slitrk6	239250	14	C	SLIT and NTRK-like family, member 6
3	ENSMUSG00000046159	Chrm3	12671	13	C	cholinergic receptor, muscarinic 3, cardiac
3	ENSMUSG00000046167	Gldn	235379	9	C	gliomedin
3	ENSMUSG00000046179	E2f8	108961	7	C	E2F transcription factor 8
3	ENSMUSG00000046223	Plaur	18793	7	C	plasminogen activator, urokinase receptor
3	ENSMUSG00000046318	Ccbe1	320924	18	C	collagen and calcium binding EGF domains 1
3	ENSMUSG00000046561	Arsj	271970	3	C	arylsulfatase J
3	ENSMUSG00000046623	Gjb4	14621	4	C	gap junction protein, beta 4
3	ENSMUSG00000046714	Foxc2	14234	8	C	forkhead box C2
3	ENSMUSG00000047104	Pbp2	76400	6	C	phosphatidylethanolamine binding protein 2
3	ENSMUSG00000047261	Gap43	14432	16	C	growth associated protein 43
3	ENSMUSG00000047562	Mmp10	17384	9	C	matrix metallopeptidase 10
3	ENSMUSG00000048218	Amigo2	105827	15	C	adhesion molecule with Ig like domain 2
3	ENSMUSG00000048482	Bdnf	12064	2	C	brain derived neurotrophic factor
3	ENSMUSG00000049420	Tmem200a	77220	10	C	transmembrane protein 200A
3	ENSMUSG00000049511	Htr1b	15551	9	C	5-hydroxytryptamine (serotonin) receptor 1B
3	ENSMUSG00000050578	Mmp13	17386	9	C	matrix metallopeptidase 13
3	ENSMUSG00000050737	Ptges	64292	2	C	prostaglandin E synthase
3	ENSMUSG00000050953	Gja1	14609	10	C	gap junction protein, alpha 1
3	ENSMUSG00000051048	P4ha3	320452	7	C	procollagen-proline, 2-oxoglutarate 4-dioxygenase (proline 4-hydroxylase), alpha polypeptide III
3	ENSMUSG00000052316	Lrrc15	74488	16	C	leucine rich repeat containing 15
3	ENSMUSG00000052336	Cx3cr1	13051	9	C	chemokine (C-X3-C motif) receptor 1
3	ENSMUSG00000052353	Cemip	80982	7	C	cell migration inducing protein, hyaluronan binding
3	ENSMUSG00000052415	Tchh	99681	3	C	trichohyalin
3	ENSMUSG00000052613	Pcdh15	11994	10	C	protocadherin 15
3	ENSMUSG00000052981	Ube2ql1	76980	13	C	ubiquitin-conjugating enzyme E2Q family-like 1
3	ENSMUSG00000053030	Spink2	69982	5	C	serine peptidase inhibitor, Kazal type 2
3	ENSMUSG00000053522	Lgals7	16858	7	C	lectin, galactose binding, soluble 7
3	ENSMUSG00000054013	Tmem179	104885	12	C	transmembrane protein 179
3	ENSMUSG00000054162	Spock3	72902	8	C	sparc/osteonectin, cwcv and kazal-like domains proteoglycan 3
3	ENSMUSG00000054196	Cthrc1	68588	15	C	collagen triple helix repeat containing 1
3	ENSMUSG00000054342	Kcnn4	16534	7	C	potassium intermediate/small conductance calcium-activated channel, subfamily N, member 4
3	ENSMUSG00000054423	Cadps	27062	14	C	Ca2+-dependent secretion activator
3	ENSMUSG00000054641	Mmrn1	70945	6	C	multimerin 1
3	ENSMUSG00000055214	Pld5	319455	1	C	phospholipase D family, member 5
3	ENSMUSG00000055301	Adh7	11529	3	C	alcohol dehydrogenase 7 (class IV), mu or sigma polypeptide
3	ENSMUSG00000055421	Pcdh9	211712	14	C	protocadherin 9
3	ENSMUSG00000056071	S100a9	20202	3	C	S100 calcium binding protein A9 (calgranulin B)
3	ENSMUSG00000056220	Pla2g4a	18783	1	C	phospholipase A2, group IVA (cytosolic, calcium-dependent)
3	ENSMUSG00000056457	Prl2c3	18812	13	C	prolactin family 2, subfamily c, member 3
3	ENSMUSG00000056643	Chst13	71797	6	C	carbohydrate sulfotransferase 13
3	ENSMUSG00000056755	Grm7	108073	6	C	glutamate receptor, metabotropic 7
3	ENSMUSG00000056758	Hmga2	15364	10	C	high mobility group AT-hook 2
3	ENSMUSG00000056888	Glipr1	73690	10	C	GLI pathogenesis-related 1 (glioma)
3	ENSMUSG00000057346	Apol9a	223672	15	C	apolipoprotein L 9a
3	ENSMUSG00000058589	Anks1b	77531	10	C	ankyrin repeat and sterile alpha motif domain containing 1B
3	ENSMUSG00000059089	Fcgr4	246256	1	C	Fc receptor, IgG, low affinity IV
3	ENSMUSG00000059336	Slc14a1	108052	18	C	solute carrier family 14 (urea transporter), member 1
3	ENSMUSG00000059901	Adamts14	237360	10	C	a disintegrin-like and metallopeptidase (reprolysin type) with thrombospondin type 1 motif, 14
3	ENSMUSG00000060568	Fam78b	226610	1	C	family with sequence similarity 78, member B
3	ENSMUSG00000061762	Tac1	21333	6	C	tachykinin 1
3	ENSMUSG00000063171	Rps4l	66184	6	P	ribosomal protein S4-like
3	ENSMUSG00000063506	Arhgap22	239027	14	C	Rho GTPase activating protein 22
3	ENSMUSG00000063727	Tnfrsf11b	18383	15	C	tumor necrosis factor receptor superfamily, member 11b (osteoprotegerin)
3	ENSMUSG00000063851	Rnf183	76072	4	C	ring finger protein 183
3	ENSMUSG00000066363	Serpina3f	238393	12	C	serine (or cysteine) peptidase inhibitor, clade A, member 3F
3	ENSMUSG00000066677	Ifi208	100033459	1	C	interferon activated gene 208
3	ENSMUSG00000067219	Nipal1	70701	5	C	NIPA-like domain containing 1
3	ENSMUSG00000067780	Pi15	94227	1	C	peptidase inhibitor 15
3	ENSMUSG00000068122	Agtr2	11609	X	C	angiotensin II receptor, type 2
3	ENSMUSG00000068227	Il2rb	16185	15	C	interleukin 2 receptor, beta chain
3	ENSMUSG00000068246	Apol9b	71898	15	C	apolipoprotein L 9b
3	ENSMUSG00000071068	Treml2	328833	17	C	triggering receptor expressed on myeloid cells-like 2
3	ENSMUSG00000071552	Tigit	100043314	16	C	T cell immunoreceptor with Ig and ITIM domains
3	ENSMUSG00000073491	Ifi213	623121	1	C	interferon activated gene 213
3	ENSMUSG00000073565	Prr16	71373	18	C	proline rich 16
3	ENSMUSG00000073802	Cdkn2b	12579	4	C	cyclin dependent kinase inhibitor 2B
3	ENSMUSG00000074736	Syndig1	433485	2	C	synapse differentiation inducing 1
3	ENSMUSG00000074896	Ifit3	15959	19	C	interferon-induced protein with tetratricopeptide repeats 3
3	ENSMUSG00000074934	Grem1	23892	2	C	gremlin 1, DAN family BMP antagonist
3	ENSMUSG00000075602	Ly6a	110454	15	C	lymphocyte antigen 6 complex, locus A
3	ENSMUSG00000076498	Trbc2	NA	6	TR_C	T cell receptor beta, constant 2
3	ENSMUSG00000076614	Ighg1	NA	12	IG_C	immunoglobulin heavy constant gamma 1 (G1m marker)
3	ENSMUSG00000078763	Slfn1	20555	11	C	schlafen 1
3	ENSMUSG00000079186	Gzmc	14940	14	C	granzyme C
3	ENSMUSG00000079852	Klra4	16635	6	C	killer cell lectin-like receptor, subfamily A, member 4
3	ENSMUSG00000082292	Gm12250	NA	11	P	predicted gene 12250
3	ENSMUSG00000082361	Btc	12223	5	C	betacellulin, epidermal growth factor family member
3	ENSMUSG00000085007	Smim43	100503068	3	C	small integral membrane protein 43
3	ENSMUSG00000085183	Wincr1	NA	4	lncRNA	WNT induced non-coding RNA 1
3	ENSMUSG00000085569	Gm12602	NA	4	lncRNA	predicted gene 12602
3	ENSMUSG00000086413	Gm12415	NA	4	lncRNA	predicted gene 12415
3	ENSMUSG00000086804	Gm43154	NA	6	lncRNA	predicted gene 43154
3	ENSMUSG00000087075	Lbhd2	380787	12	C	LBH domain containing 2
3	ENSMUSG00000087659	Gm12606	NA	4	lncRNA	predicted gene 12606
3	ENSMUSG00000090124	Ugt1a7c	394432	1	C	UDP glucuronosyltransferase 1 family, polypeptide A7C
3	ENSMUSG00000091055	Siglec15	620235	18	C	sialic acid binding Ig-like lectin 15
3	ENSMUSG00000091387	Gcnt4	218476	13	C	glucosaminyl (N-acetyl) transferase 4, core 2 (beta-1,6-N-acetylglucosaminyltransferase)
3	ENSMUSG00000092035	Peg10	170676	6	C	paternally expressed 10
3	ENSMUSG00000094686	Ccl21a	18829	4	C	chemokine (C-C motif) ligand 21A (serine)
3	ENSMUSG00000095104	Esp15	668200	17	C	exocrine gland secreted peptide 15
3	ENSMUSG00000096035	Odaph	381651	5	C	odontogenesis associated phosphoprotein
3	ENSMUSG00000096965	3300005D01Rik	78512	17	lncRNA	RIKEN cDNA 3300005D01 gene
3	ENSMUSG00000097156	Gm3764	NA	3	lncRNA	predicted gene 3764
3	ENSMUSG00000099032	Tcf24	100039596	1	C	transcription factor 24
3	ENSMUSG00000107350	Gm19610	NA	5	lncRNA	predicted gene, 19610
3	ENSMUSG00000107768	Gm44275	102640545	6	lncRNA	predicted gene, 44275
3	ENSMUSG00000110981	Gm35940	NA	9	lncRNA	predicted gene, 35940
3	ENSMUSG00000111504	Gm48284	NA	9	lncRNA	predicted gene, 48284
4	ENSMUSG00000000440	Pparg	19016	6	C	peroxisome proliferator activated receptor gamma
4	ENSMUSG00000000628	Hk2	15277	6	C	hexokinase 2
4	ENSMUSG00000000805	Car4	12351	11	C	carbonic anhydrase 4
4	ENSMUSG00000001334	Fndc5	384061	4	C	fibronectin type III domain containing 5
4	ENSMUSG00000001604	Tcea3	21401	4	C	transcription elongation factor A (SII), 3
4	ENSMUSG00000001865	Cpa3	12873	3	C	carboxypeptidase A3, mast cell
4	ENSMUSG00000002588	Pon1	18979	6	C	paraoxonase 1
4	ENSMUSG00000002831	Plin4	57435	17	C	perilipin 4
4	ENSMUSG00000002944	Cd36	12491	5	C	CD36 molecule
4	ENSMUSG00000003477	Inmt	21743	6	C	indolethylamine N-methyltransferase
4	ENSMUSG00000004360	9330159F19Rik	212448	10	C	RIKEN cDNA 9330159F19 gene
4	ENSMUSG00000004558	Ndrg2	29811	14	C	N-myc downstream regulated gene 2
4	ENSMUSG00000005268	Prlr	19116	15	C	prolactin receptor
4	ENSMUSG00000005360	Slc1a3	20512	15	C	solute carrier family 1 (glial high affinity glutamate transporter), member 3
4	ENSMUSG00000005373	Mlxipl	58805	5	C	MLX interacting protein-like
4	ENSMUSG00000006014	Prg4	96875	1	C	proteoglycan 4 (megakaryocyte stimulating factor, articular superficial zone protein)
4	ENSMUSG00000008153	Clstn3	232370	6	C	calsyntenin 3
4	ENSMUSG00000008540	Mgst1	56615	6	C	microsomal glutathione S-transferase 1
4	ENSMUSG00000009281	Rarres2	71660	6	C	retinoic acid receptor responder (tazarotene induced) 2
4	ENSMUSG00000009633	G0s2	14373	1	C	G0/G1 switch gene 2
4	ENSMUSG00000010064	Slc38a3	76257	9	C	solute carrier family 38, member 3
4	ENSMUSG00000010122	Slc47a1	67473	11	C	solute carrier family 47, member 1
4	ENSMUSG00000010492	Uckl1os	100271841	2	lncRNA	uridine-cytidine kinase 1-like 1, opposite strand
4	ENSMUSG00000011305	Plin5	66968	17	C	perilipin 5
4	ENSMUSG00000012705	Retn	57264	8	C	resistin
4	ENSMUSG00000013483	Card14	170720	11	C	caspase recruitment domain family, member 14
4	ENSMUSG00000015090	Ptgds	19215	2	C	prostaglandin D2 synthase (brain)
4	ENSMUSG00000015568	Lpl	16956	8	C	lipoprotein lipase
4	ENSMUSG00000015843	Rxrg	20183	1	C	retinoid X receptor gamma
4	ENSMUSG00000015970	Chdh	218865	14	C	choline dehydrogenase
4	ENSMUSG00000016194	Hsd11b1	15483	1	C	hydroxysteroid 11-beta dehydrogenase 1
4	ENSMUSG00000017344	Vtn	22370	11	C	vitronectin
4	ENSMUSG00000018263	Tbx5	21388	5	C	T-box 5
4	ENSMUSG00000018411	Mapt	17762	11	C	microtubule-associated protein tau
4	ENSMUSG00000018566	Slc2a4	20528	11	C	solute carrier family 2 (facilitated glucose transporter), member 4
4	ENSMUSG00000019278	Dpep1	13479	8	C	dipeptidase 1
4	ENSMUSG00000019326	Aoc3	11754	11	C	amine oxidase, copper containing 3
4	ENSMUSG00000019932	Kera	16545	10	C	keratocan
4	ENSMUSG00000020169	Best3	382427	10	C	bestrophin 3
4	ENSMUSG00000020264	Slc36a2	246049	11	C	solute carrier family 36 (proton/amino acid symporter), member 2
4	ENSMUSG00000020591	Ntsr2	18217	12	C	neurotensin receptor 2
4	ENSMUSG00000020620	Abca8b	27404	11	C	ATP-binding cassette, sub-family A (ABC1), member 8b
4	ENSMUSG00000020836	Coro6	216961	11	C	coronin 6
4	ENSMUSG00000020963	Tshr	22095	12	C	thyroid stimulating hormone receptor
4	ENSMUSG00000021061	Sptb	20741	12	C	spectrin beta, erythrocytic
4	ENSMUSG00000021069	Pygl	110095	12	C	liver glycogen phosphorylase
4	ENSMUSG00000021136	Smoc1	64075	12	C	SPARC related modular calcium binding 1
4	ENSMUSG00000021221	Dpf3	70127	12	C	D4, zinc and double PHD fingers, family 3
4	ENSMUSG00000021390	Ogn	18295	13	C	osteoglycin
4	ENSMUSG00000021456	Fbp2	14120	13	C	fructose bisphosphatase 2
4	ENSMUSG00000021573	Tppp	72948	13	C	tubulin polymerization promoting protein
4	ENSMUSG00000021779	Thrb	21834	14	C	thyroid hormone receptor beta
4	ENSMUSG00000022032	Scara5	71145	14	C	scavenger receptor class A, member 5
4	ENSMUSG00000022040	Ephx2	13850	14	C	epoxide hydrolase 2, cytoplasmic
4	ENSMUSG00000022044	Stmn4	56471	14	C	stathmin-like 4
4	ENSMUSG00000022096	Hr	15460	14	C	lysine demethylase and nuclear receptor corepressor
4	ENSMUSG00000022225	Cma1	17228	14	C	chymase 1, mast cell
4	ENSMUSG00000022235	Cmbl	69574	15	C	carboxymethylenebutenolidase-like (Pseudomonas)
4	ENSMUSG00000022357	Klhl38	268807	15	C	kelch-like 38
4	ENSMUSG00000022358	Fbxo32	67731	15	C	F-box protein 32
4	ENSMUSG00000022425	Enpp2	18606	15	C	ectonucleotide pyrophosphatase/phosphodiesterase 2
4	ENSMUSG00000022441	Efcab6	77627	15	C	EF-hand calcium binding domain 6
4	ENSMUSG00000022490	Ppp1r1a	58200	15	C	protein phosphatase 1, regulatory inhibitor subunit 1A
4	ENSMUSG00000022525	Plaat1	27281	16	C	phospholipase A and acyltransferase 1
4	ENSMUSG00000022860	Chodl	246048	16	C	chondrolectin
4	ENSMUSG00000022878	Adipoq	11450	16	C	adiponectin, C1Q and collagen domain containing
4	ENSMUSG00000022899	Slc15a2	57738	16	C	solute carrier family 15 (H+/peptide transporter), member 2
4	ENSMUSG00000022987	Zfp641	239652	15	C	zinc finger protein 641
4	ENSMUSG00000023034	Nr4a1	15370	15	C	nuclear receptor subfamily 4, group A, member 1
4	ENSMUSG00000023092	Fhl1	14199	X	C	four and a half LIM domains 1
4	ENSMUSG00000023153	Tmem52	69671	4	C	transmembrane protein 52
4	ENSMUSG00000023328	Ache	11423	5	C	acetylcholinesterase
4	ENSMUSG00000023828	Slc22a3	20519	17	C	solute carrier family 22 (organic cation transporter), member 3
4	ENSMUSG00000023886	Smoc2	64074	17	C	SPARC related modular calcium binding 2
4	ENSMUSG00000023959	Clic5	224796	17	C	chloride intracellular channel 5
4	ENSMUSG00000024011	Pi16	74116	17	C	peptidase inhibitor 16
4	ENSMUSG00000024076	Vit	74199	17	C	vitrin
4	ENSMUSG00000024164	C3	12266	17	C	complement component 3
4	ENSMUSG00000024210	Ip6k3	271424	17	C	inositol hexaphosphate kinase 3
4	ENSMUSG00000024395	Lims2	225341	18	C	LIM and senescent cell antigen like domains 2
4	ENSMUSG00000024411	Aqp4	11829	18	C	aquaporin 4
4	ENSMUSG00000024526	Cidea	12683	18	C	cell death-inducing DNA fragmentation factor, alpha subunit-like effector A
4	ENSMUSG00000024747	Aldh1a7	26358	19	C	aldehyde dehydrogenase family 1, subfamily A7
4	ENSMUSG00000024892	Pcx	18563	19	C	pyruvate carboxylase
4	ENSMUSG00000024972	Lgals12	56072	19	C	lectin, galactose binding, soluble 12
4	ENSMUSG00000024990	Rbp4	19662	19	C	retinol binding protein 4, plasma
4	ENSMUSG00000025006	Sorbs1	20411	19	C	sorbin and SH3 domain containing 1
4	ENSMUSG00000025175	Fn3k	63828	11	C	fructosamine 3 kinase
4	ENSMUSG00000025194	Abcc2	12780	19	C	ATP-binding cassette, sub-family C (CFTR/MRP), member 2
4	ENSMUSG00000025216	Lbx1	16814	19	C	ladybird homeobox 1
4	ENSMUSG00000025479	Cyp2e1	13106	7	C	cytochrome P450, family 2, subfamily e, polypeptide 1
4	ENSMUSG00000025610	Map3k7cl	224419	16	C	Map3k7 C-terminal like
4	ENSMUSG00000025777	Gdap1	14545	1	C	ganglioside-induced differentiation-associated-protein 1
4	ENSMUSG00000025784	Clec3b	21922	9	C	C-type lectin domain family 3, member b
4	ENSMUSG00000025813	Homer2	26557	7	C	homer scaffolding protein 2
4	ENSMUSG00000025911	Adhfe1	76187	1	C	alcohol dehydrogenase, iron containing, 1
4	ENSMUSG00000025934	Gsta3	14859	1	C	glutathione S-transferase, alpha 3
4	ENSMUSG00000026100	Mstn	17700	1	C	myostatin
4	ENSMUSG00000026173	Plcd4	18802	1	C	phospholipase C, delta 4
4	ENSMUSG00000026489	Coq8a	67426	1	C	coenzyme Q8A
4	ENSMUSG00000026527	Rgs7	24012	1	C	regulator of G protein signaling 7
4	ENSMUSG00000026574	Dpt	56429	1	C	dermatopontin
4	ENSMUSG00000026697	Myoc	17926	1	C	myocilin
4	ENSMUSG00000026834	Acvr1c	269275	2	C	activin A receptor, type IC
4	ENSMUSG00000027188	Pamr1	210622	2	C	peptidase domain containing associated with muscle regeneration 1
4	ENSMUSG00000027375	Mal	17153	2	C	myelin and lymphocyte protein, T cell differentiation protein
4	ENSMUSG00000027499	Pkia	18767	3	C	protein kinase inhibitor, alpha
4	ENSMUSG00000027513	Pck1	18534	2	C	phosphoenolpyruvate carboxykinase 1, cytosolic
4	ENSMUSG00000027776	Il12a	16159	3	C	interleukin 12a
4	ENSMUSG00000027820	Mme	17380	3	C	membrane metallo endopeptidase
4	ENSMUSG00000027875	Hmgcs2	15360	3	C	3-hydroxy-3-methylglutaryl-Coenzyme A synthase 2
4	ENSMUSG00000028023	Pitx2	18741	3	C	paired-like homeodomain transcription factor 2
4	ENSMUSG00000028024	Enpep	13809	3	C	glutamyl aminopeptidase
4	ENSMUSG00000028132	Tlcd4	99887	3	C	TLC domain containing 4
4	ENSMUSG00000028150	Rorc	19885	3	C	RAR-related orphan receptor gamma
4	ENSMUSG00000028278	Rragd	52187	4	C	Ras-related GTP binding D
4	ENSMUSG00000028328	Tmod1	21916	4	C	tropomodulin 1
4	ENSMUSG00000028427	Aqp7	11832	4	C	aquaporin 7
4	ENSMUSG00000028518	Prkaa2	108079	4	C	protein kinase, AMP-activated, alpha 2 catalytic subunit
4	ENSMUSG00000028584	Lrrc38	242735	4	C	leucine rich repeat containing 38
4	ENSMUSG00000028600	Podn	242608	4	C	podocan
4	ENSMUSG00000028713	Cyp4b1	13120	4	C	cytochrome P450, family 4, subfamily b, polypeptide 1
4	ENSMUSG00000028773	Fabp3	14077	4	C	fatty acid binding protein 3, muscle and heart
4	ENSMUSG00000028836	Slc30a2	230810	4	C	solute carrier family 30 (zinc transporter), member 2
4	ENSMUSG00000028838	Extl1	56219	4	C	exostosin-like glycosyltransferase 1
4	ENSMUSG00000028976	Slc2a5	56485	4	C	solute carrier family 2 (facilitated glucose transporter), member 5
4	ENSMUSG00000029095	Ablim2	231148	5	C	actin-binding LIM protein 2
4	ENSMUSG00000029167	Ppargc1a	19017	5	C	peroxisome proliferative activated receptor, gamma, coactivator 1 alpha
4	ENSMUSG00000029195	Klb	83379	5	C	klotho beta
4	ENSMUSG00000029361	Nos1	18125	5	C	nitric oxide synthase 1, neuronal
4	ENSMUSG00000029544	Cabp1	29867	5	C	calcium binding protein 1
4	ENSMUSG00000029675	Eln	13717	5	C	elastin
4	ENSMUSG00000030087	Klf15	66277	6	C	Kruppel-like factor 15
4	ENSMUSG00000030108	Slc6a13	14412	6	C	solute carrier family 6 (neurotransmitter transporter, GABA), member 13
4	ENSMUSG00000030110	Ret	19713	6	C	ret proto-oncogene
4	ENSMUSG00000030137	Tuba8	53857	6	C	tubulin, alpha 8
4	ENSMUSG00000030244	Gys2	232493	6	C	glycogen synthase 2
4	ENSMUSG00000030278	Cidec	14311	6	C	cell death-inducing DFFA-like effector c
4	ENSMUSG00000030306	Tmtc1	387314	6	C	transmembrane and tetratricopeptide repeat containing 1
4	ENSMUSG00000030317	Timp4	110595	6	C	tissue inhibitor of metalloproteinase 4
4	ENSMUSG00000030495	Slc7a10	53896	7	C	solute carrier family 7 (cationic amino acid transporter, y+ system), member 10
4	ENSMUSG00000030513	Pcsk6	18553	7	C	proprotein convertase subtilisin/kexin type 6
4	ENSMUSG00000030523	Trpm1	17364	7	C	transient receptor potential cation channel, subfamily M, member 1
4	ENSMUSG00000030546	Plin1	103968	7	C	perilipin 1
4	ENSMUSG00000030554	Synm	233335	7	C	synemin, intermediate filament protein
4	ENSMUSG00000030621	Me3	109264	7	C	malic enzyme 3, NADP(+)-dependent, mitochondrial
4	ENSMUSG00000030711	Sult1a1	20887	7	C	sulfotransferase family 1A, phenol-preferring, member 1
4	ENSMUSG00000030747	Dgat2	67800	7	C	diacylglycerol O-acyltransferase 2
4	ENSMUSG00000030865	Chp2	70261	7	C	calcineurin-like EF hand protein 2
4	ENSMUSG00000030935	Acsm3	20216	7	C	acyl-CoA synthetase medium-chain family member 3
4	ENSMUSG00000031250	Tnmd	64103	X	C	tenomodulin
4	ENSMUSG00000031489	Adrb3	11556	8	C	adrenergic receptor, beta 3
4	ENSMUSG00000031494	Cd209a	170786	8	C	CD209a antigen
4	ENSMUSG00000031495	Cd209d	170779	8	C	CD209d antigen
4	ENSMUSG00000031710	Ucp1	22227	8	C	uncoupling protein 1 (mitochondrial, proton carrier)
4	ENSMUSG00000031722	Hp	15439	8	C	haptoglobin
4	ENSMUSG00000031725	Ces1f	234564	8	C	carboxylesterase 1F
4	ENSMUSG00000031791	Tmem38a	74166	8	C	transmembrane protein 38A
4	ENSMUSG00000031849	Comp	12845	8	C	cartilage oligomeric matrix protein
4	ENSMUSG00000031980	Agt	11606	8	C	angiotensinogen (serpin peptidase inhibitor, clade A, member 8)
4	ENSMUSG00000032179	Bmp5	12160	9	C	bone morphogenetic protein 5
4	ENSMUSG00000032243	Itga11	319480	9	C	integrin alpha 11
4	ENSMUSG00000032679	Cd59a	12509	2	C	CD59a antigen
4	ENSMUSG00000033022	Cdo1	12583	18	C	cysteine dioxygenase 1, cytosolic
4	ENSMUSG00000033174	Mgll	23945	6	C	monoglyceride lipase
4	ENSMUSG00000033327	Tnxb	81877	17	C	tenascin XB
4	ENSMUSG00000033453	Adamts15	235130	9	C	a disintegrin-like and metallopeptidase (reprolysin type) with thrombospondin type 1 motif, 15
4	ENSMUSG00000033544	Angptl1	72713	1	C	angiopoietin-like 1
4	ENSMUSG00000033576	Apol6	71939	15	C	apolipoprotein L 6
4	ENSMUSG00000033590	Myo5c	208943	9	C	myosin VC
4	ENSMUSG00000033849	B3galt2	26878	1	C	UDP-Gal:betaGlcNAc beta 1,3-galactosyltransferase, polypeptide 2
4	ENSMUSG00000034472	Rasd2	75141	8	C	RASD family, member 2
4	ENSMUSG00000034768	Asb16	217217	11	C	ankyrin repeat and SOCS box-containing 16
4	ENSMUSG00000034842	Art3	109979	5	C	ADP-ribosyltransferase 3
4	ENSMUSG00000034958	Atcay	16467	10	C	ataxia, cerebellar, Cayman type
4	ENSMUSG00000034981	Parm1	231440	5	C	prostate androgen-regulated mucin-like protein 1
4	ENSMUSG00000035686	Thrsp	21835	7	C	thyroid hormone responsive
4	ENSMUSG00000035963	Odf3l2	382384	10	C	outer dense fiber of sperm tails 3-like 2
4	ENSMUSG00000036395	Glb1l2	244757	9	C	galactosidase, beta 1-like 2
4	ENSMUSG00000036437	Npy1r	18166	8	C	neuropeptide Y receptor Y1
4	ENSMUSG00000036570	Fxyd1	56188	7	C	FXYD domain-containing ion transport regulator 1
4	ENSMUSG00000036854	Hspb6	243912	7	C	heat shock protein, alpha-crystallin-related, B6
4	ENSMUSG00000036913	Trim67	330863	8	C	tripartite motif-containing 67
4	ENSMUSG00000037071	Scd1	20249	19	C	stearoyl-Coenzyme A desaturase 1
4	ENSMUSG00000037406	Htra4	330723	8	C	HtrA serine peptidase 4
4	ENSMUSG00000037490	Slc2a12	353169	10	C	solute carrier family 2 (facilitated glucose transporter), member 12
4	ENSMUSG00000037493	Cib2	56506	9	C	calcium and integrin binding family member 2
4	ENSMUSG00000037686	Aspg	104816	12	C	asparaginase
4	ENSMUSG00000037977	6430571L13Rik	235599	9	C	RIKEN cDNA 6430571L13 gene
4	ENSMUSG00000037989	Wnk2	75607	13	C	WNK lysine deficient protein kinase 2
4	ENSMUSG00000038155	Gstp2	14869	19	C	glutathione S-transferase, pi 2
4	ENSMUSG00000038370	Pcp4l1	66425	1	C	Purkinje cell protein 4-like 1
4	ENSMUSG00000039084	Chad	12643	11	C	chondroadherin
4	ENSMUSG00000039196	Orm1	18405	4	C	orosomucoid 1
4	ENSMUSG00000039209	Rpl39l	68172	16	C	ribosomal protein L39-like
4	ENSMUSG00000039395	Mreg	381269	1	C	melanoregulin
4	ENSMUSG00000039419	Cntnap2	66797	6	C	contactin associated protein-like 2
4	ENSMUSG00000039518	Cdsn	386463	17	C	corneodesmosin
4	ENSMUSG00000039601	Rcan2	53901	17	C	regulator of calcineurin 2
4	ENSMUSG00000039661	Dusp26	66959	8	C	dual specificity phosphatase 26 (putative)
4	ENSMUSG00000039956	Mrap	77037	16	C	melanocortin 2 receptor accessory protein
4	ENSMUSG00000040016	Ptger3	19218	3	C	prostaglandin E receptor 3 (subtype EP3)
4	ENSMUSG00000040113	Mettl11b	240879	1	C	methyltransferase like 11B
4	ENSMUSG00000040170	Fmo2	55990	1	C	flavin containing monooxygenase 2
4	ENSMUSG00000040181	Fmo1	14261	1	C	flavin containing monooxygenase 1
4	ENSMUSG00000040564	Apoc1	11812	7	C	apolipoprotein C-I
4	ENSMUSG00000040653	Ppp1r14c	76142	10	C	protein phosphatase 1, regulatory inhibitor subunit 14C
4	ENSMUSG00000040705	A930016O22Rik	100503495	7	lncRNA	RIKEN cDNA A930016O22 gene
4	ENSMUSG00000040740	Slc25a34	384071	4	C	solute carrier family 25, member 34
4	ENSMUSG00000040797	Iqsec3	243621	6	C	IQ motif and Sec7 domain 3
4	ENSMUSG00000040950	Mgl2	216864	11	C	macrophage galactose N-acetyl-galactosamine specific lectin 2
4	ENSMUSG00000041261	Car8	12319	4	C	carbonic anhydrase 8
4	ENSMUSG00000041460	Cacna2d4	319734	6	C	calcium channel, voltage-dependent, alpha 2/delta subunit 4
4	ENSMUSG00000041559	Fmod	14264	1	C	fibromodulin
4	ENSMUSG00000041577	Prelp	116847	1	C	proline arginine-rich end leucine-rich repeat
4	ENSMUSG00000041653	Pnpla3	116939	15	C	patatin-like phospholipase domain containing 3
4	ENSMUSG00000041731	Pgm5	226041	19	C	phosphoglucomutase 5
4	ENSMUSG00000041737	Tmem45b	235135	9	C	transmembrane protein 45b
4	ENSMUSG00000041794	Myrip	245049	9	C	myosin VIIA and Rab interacting protein
4	ENSMUSG00000041828	Abca8a	217258	11	C	ATP-binding cassette, sub-family A (ABC1), member 8a
4	ENSMUSG00000042010	Acacb	100705	5	C	acetyl-Coenzyme A carboxylase beta
4	ENSMUSG00000042607	Asb4	65255	6	C	ankyrin repeat and SOCS box-containing 4
4	ENSMUSG00000042686	Jph1	57339	1	C	junctophilin 1
4	ENSMUSG00000043122	A530016L24Rik	319942	12	C	RIKEN cDNA A530016L24 gene
4	ENSMUSG00000043629	1700019D03Rik	67080	1	C	RIKEN cDNA 1700019D03 gene
4	ENSMUSG00000043639	Rbm20	73713	19	C	RNA binding motif protein 20
4	ENSMUSG00000043673	Kcns3	238076	12	C	potassium voltage-gated channel, delayed-rectifier, subfamily S, member 3
4	ENSMUSG00000043719	Col6a6	245026	9	C	collagen, type VI, alpha 6
4	ENSMUSG00000044017	Adgrd1	243277	5	C	adhesion G protein-coupled receptor D1
4	ENSMUSG00000044320	1700001O22Rik	73598	2	C	RIKEN cDNA 1700001O22 gene
4	ENSMUSG00000044349	Snhg11	319317	2	C	small nucleolar RNA host gene 11
4	ENSMUSG00000044405	Adig	246747	2	C	adipogenin
4	ENSMUSG00000044461	Shisa2	219134	14	C	shisa family member 2
4	ENSMUSG00000044499	Hs3st5	319415	10	C	heparan sulfate (glucosamine) 3-O-sulfotransferase 5
4	ENSMUSG00000044716	Dok7	231134	5	C	docking protein 7
4	ENSMUSG00000045246	Kcng4	66733	8	C	potassium voltage-gated channel, subfamily G, member 4
4	ENSMUSG00000045502	Hcar2	80885	5	C	hydroxycarboxylic acid receptor 2
4	ENSMUSG00000045875	Adra1a	11549	14	C	adrenergic receptor, alpha 1a
4	ENSMUSG00000046070	Igfals	16005	17	C	insulin-like growth factor binding protein, acid labile subunit
4	ENSMUSG00000046275	Trarg1	237858	11	C	trafficking regulator of GLUT4 (SLC2A4) 1
4	ENSMUSG00000046532	Ar	11835	X	C	androgen receptor
4	ENSMUSG00000046598	Bdh1	71911	16	C	3-hydroxybutyrate dehydrogenase, type 1
4	ENSMUSG00000046818	Ddit4l	73284	3	C	DNA-damage-inducible transcript 4-like
4	ENSMUSG00000047182	Irs3	16369	5	C	insulin receptor substrate 3
4	ENSMUSG00000047819	Tigd4	403175	3	C	tigger transposable element derived 4
4	ENSMUSG00000048040	Arxes2	76976	X	C	adipocyte-related X-chromosome expressed sequence 2
4	ENSMUSG00000048138	Dmrt2	226049	19	C	doublesex and mab-3 related transcription factor 2
4	ENSMUSG00000048142	Nat8l	269642	5	C	N-acetyltransferase 8-like
4	ENSMUSG00000048416	Mlf1	17349	3	C	myeloid leukemia factor 1
4	ENSMUSG00000049241	Hcar1	243270	5	C	hydrocarboxylic acid receptor 1
4	ENSMUSG00000049265	Kcnk3	16527	5	C	potassium channel, subfamily K, member 3
4	ENSMUSG00000049422	Chchd10	103172	10	C	coiled-coil-helix-coiled-coil-helix domain containing 10
4	ENSMUSG00000050069	Grem2	23893	1	C	gremlin 2, DAN family BMP antagonist
4	ENSMUSG00000050071	Bex1	19716	X	C	brain expressed X-linked 1
4	ENSMUSG00000050164	Mchr1	207911	15	C	melanin-concentrating hormone receptor 1
4	ENSMUSG00000050211	Pla2g4e	329502	2	C	phospholipase A2, group IVE
4	ENSMUSG00000050860	Phospho1	237928	11	C	phosphatase, orphan 1
4	ENSMUSG00000051041	Olfml1	244198	7	C	olfactomedin-like 1
4	ENSMUSG00000051373	Plpp7	227721	2	C	phospholipid phosphatase 7 (inactive)
4	ENSMUSG00000051906	Cd209f	69142	8	C	CD209f antigen
4	ENSMUSG00000051980	Casr	12374	16	C	calcium-sensing receptor
4	ENSMUSG00000052974	Cyp2f2	13107	7	C	cytochrome P450, family 2, subfamily f, polypeptide 2
4	ENSMUSG00000053199	Arhgap20	244867	9	C	Rho GTPase activating protein 20
4	ENSMUSG00000053214	Gm9899	100502829	5	lncRNA	predicted gene 9899
4	ENSMUSG00000053279	Aldh1a1	11668	19	C	aldehyde dehydrogenase family 1, subfamily A1
4	ENSMUSG00000054034	Tceal5	331532	X	C	transcription elongation factor A (SII)-like 5
4	ENSMUSG00000055254	Ntrk2	18212	13	C	neurotrophic tyrosine kinase, receptor, type 2
4	ENSMUSG00000055632	Hmcn2	665700	2	C	hemicentin 2
4	ENSMUSG00000056569	Mpz	17528	1	C	myelin protein zero
4	ENSMUSG00000056900	Usp13	72607	3	C	ubiquitin specific peptidase 13 (isopeptidase T-3)
4	ENSMUSG00000056973	Ces1d	104158	8	C	carboxylesterase 1D
4	ENSMUSG00000057286	St6galnac2	20446	11	C	ST6 (alpha-N-acetyl-neuraminyl-2,3-beta-galactosyl-1,3)-N-acetylgalactosaminide alpha-2,6-sialyltransferase 2
4	ENSMUSG00000057606	Colq	382864	14	C	collagen-like tail subunit (single strand of homotrimer) of asymmetric acetylcholinesterase
4	ENSMUSG00000057719	Sh3rf2	269016	18	C	SH3 domain containing ring finger 2
4	ENSMUSG00000058022	Adtrp	109254	13	C	androgen dependent TFPI regulating protein
4	ENSMUSG00000059146	Ntrk3	18213	7	C	neurotrophic tyrosine kinase, receptor, type 3
4	ENSMUSG00000059201	Lep	16846	6	C	leptin
4	ENSMUSG00000061068	Mcpt4	17227	14	C	mast cell protease 4
4	ENSMUSG00000061100	Retnla	57262	16	C	resistin like alpha
4	ENSMUSG00000061603	Akap6	238161	12	C	A kinase (PRKA) anchor protein 6
4	ENSMUSG00000061780	Cfd	11537	10	C	complement factor D (adipsin)
4	ENSMUSG00000062515	Fabp4	11770	3	C	fatty acid binding protein 4, adipocyte
4	ENSMUSG00000063142	Kcnma1	16531	14	C	potassium large conductance calcium-activated channel, subfamily M, alpha member 1
4	ENSMUSG00000063428	Ddo	70503	10	C	D-aspartate oxidase
4	ENSMUSG00000064225	Paqr9	75552	9	C	progestin and adipoQ receptor family member IX
4	ENSMUSG00000065987	Cd209b	69165	8	C	CD209b antigen
4	ENSMUSG00000066361	Serpina3c	16625	12	C	serine (or cysteine) peptidase inhibitor, clade A, member 3C
4	ENSMUSG00000066687	Zbtb16	235320	9	C	zinc finger and BTB domain containing 16
4	ENSMUSG00000067081	Asb18	208372	1	C	ankyrin repeat and SOCS box-containing 18
4	ENSMUSG00000067235	H2-Q10	15007	17	C	histocompatibility 2, Q region locus 10
4	ENSMUSG00000067279	Ppp1r3c	53412	19	C	protein phosphatase 1, regulatory subunit 3C
4	ENSMUSG00000068373	D430041D05Rik	241589	2	C	RIKEN cDNA D430041D05 gene
4	ENSMUSG00000068606	Gm4841	225594	18	C	predicted gene 4841
4	ENSMUSG00000069515	Lyz1	17110	10	C	lysozyme 1
4	ENSMUSG00000070424	Art5	11875	7	C	ADP-ribosyltransferase 5
4	ENSMUSG00000070803	Cited4	56222	4	C	Cbp/p300-interacting transactivator, with Glu/Asp-rich carboxy-terminal domain, 4
4	ENSMUSG00000071656	Lrrn4cl	68852	19	C	LRRN4 C-terminal like
4	ENSMUSG00000074207	Adh1	11522	3	C	alcohol dehydrogenase 1 (class I)
4	ENSMUSG00000074218	Cox7a1	12865	7	C	cytochrome c oxidase subunit 7A1
4	ENSMUSG00000074264	Amy1	11722	3	C	amylase 1, salivary
4	ENSMUSG00000074771	Ankef1	319196	2	C	ankyrin repeat and EF-hand domain containing 1
4	ENSMUSG00000075296	Aldh3b2	621603	19	C	aldehyde dehydrogenase 3 family, member B2
4	ENSMUSG00000076617	Ighm	NA	12	IG_C	immunoglobulin heavy constant mu
4	ENSMUSG00000078234	Klhdc7a	242721	4	C	kelch domain containing 7A
4	ENSMUSG00000079022	Col22a1	69700	15	C	collagen, type XXII, alpha 1
4	ENSMUSG00000079055	Slc8a3	110893	12	C	solute carrier family 8 (sodium/calcium exchanger), member 3
4	ENSMUSG00000079105	C7	109828	15	C	complement component 7
4	ENSMUSG00000079168	Cd209g	70192	8	C	CD209g antigen
4	ENSMUSG00000080893	Ndufa12-ps	NA	5	P	NADH:ubiquinone oxidoreductase subunit A12, pseudogene
4	ENSMUSG00000081194	Gm8424	NA	X	P	predicted gene 8424
4	ENSMUSG00000084843	B230312C02Rik	NA	2	lncRNA	RIKEN cDNA B230312C02 gene
4	ENSMUSG00000084929	Foxo6os	402730	4	lncRNA	forkhead box O6, opposite strand
4	ENSMUSG00000085218	BB218582	102640562	2	lncRNA	expressed sequence BB218582
4	ENSMUSG00000085653	Gm15179	100503248	1	lncRNA	predicted gene 15179
4	ENSMUSG00000086918	4930429F24Rik	74633	9	lncRNA	RIKEN cDNA 4930429F24 gene
4	ENSMUSG00000090799	Klhl33	546611	14	C	kelch-like 33
4	ENSMUSG00000090942	F830016B08Rik	240328	18	C	RIKEN cDNA F830016B08 gene
4	ENSMUSG00000091712	Sec14l5	665119	16	C	SEC14-like lipid binding 5
4	ENSMUSG00000096606	Tpbgl	100503386	7	C	trophoblast glycoprotein-like
4	ENSMUSG00000097705	Gm26740	NA	10	lncRNA	predicted gene, 26740
4	ENSMUSG00000101111	Gm28437	NA	1	P	predicted gene 28437
4	ENSMUSG00000101655	2310040G24Rik	381792	6	lncRNA	RIKEN cDNA 2310040G24 gene
4	ENSMUSG00000102070	Gm28661	NA	1	P	predicted gene 28661
4	ENSMUSG00000102252	Snrpn	20646	7	C	small nuclear ribonucleoprotein N
4	ENSMUSG00000104453	Gm37829	NA	7	TEC	predicted gene, 37829
4	ENSMUSG00000107689	Gm44386	NA	6	lncRNA	predicted gene, 44386
4	ENSMUSG00000108322	5430431A17Rik	71368	7	lncRNA	RIKEN cDNA 5430431A17 gene
4	ENSMUSG00000111085	Gm7607	665374	9	lncRNA	predicted gene 7607
4	ENSMUSG00000056673	Kdm5d	20592	Y	C	lysine (K)-specific demethylase 5D
4	ENSMUSG00000064348	mt-Tn	NA	MT	Mt_tRNA	mitochondrially encoded tRNA asparagine
4	ENSMUSG00000064349	mt-Tc	NA	MT	Mt_tRNA	mitochondrially encoded tRNA cysteine
4	ENSMUSG00000064354	mt-Co2	17709	MT	C	mitochondrially encoded cytochrome c oxidase II
4	ENSMUSG00000064358	mt-Co3	17710	MT	C	mitochondrially encoded cytochrome c oxidase III
4	ENSMUSG00000064369	mt-Te	NA	MT	Mt_tRNA	mitochondrially encoded tRNA glutamic acid
4	ENSMUSG00000068457	Uty	22290	Y	C	ubiquitously transcribed tetratricopeptide repeat containing, Y-linked
4	ENSMUSG00000069045	Ddx3y	26900	Y	C	DEAD box helicase 3, Y-linked
4	ENSMUSG00000069049	Eif2s3y	26908	Y	C	eukaryotic translation initiation factor 2, subunit 3, structural gene Y-linked
5	ENSMUSG00000000031	H19	14955	7	lncRNA	H19, imprinted maternally expressed transcript
5	ENSMUSG00000001027	Scn4a	110880	11	C	sodium channel, voltage-gated, type IV, alpha
5	ENSMUSG00000001508	Sgca	20391	11	C	sarcoglycan, alpha (dystrophin-associated glycoprotein)
5	ENSMUSG00000002007	Srpk3	56504	X	C	serine/arginine-rich protein specific kinase 3
5	ENSMUSG00000002500	Rpl3l	66211	17	C	ribosomal protein L3-like
5	ENSMUSG00000003476	Crhr2	12922	6	C	corticotropin releasing hormone receptor 2
5	ENSMUSG00000004939	Nmrk2	69564	10	C	nicotinamide riboside kinase 2
5	ENSMUSG00000005628	Tmod4	50874	3	C	tropomodulin 4
5	ENSMUSG00000005716	Pvalb	19293	15	C	parvalbumin
5	ENSMUSG00000006221	Hspb7	29818	4	C	heat shock protein family, member 7 (cardiovascular)
5	ENSMUSG00000006457	Actn3	11474	19	C	actinin alpha 3
5	ENSMUSG00000006542	Prkag3	241113	1	C	protein kinase, AMP-activated, gamma 3 non-catalytic subunit
5	ENSMUSG00000007097	Atp1a2	98660	1	C	ATPase, Na+/K+ transporting, alpha 2 polypeptide
5	ENSMUSG00000007122	Casq1	12372	1	C	calsequestrin 1
5	ENSMUSG00000007877	Tcap	21393	11	C	titin-cap
5	ENSMUSG00000008658	Rbfox1	268859	16	C	RNA binding protein, fox-1 homolog (C. elegans) 1
5	ENSMUSG00000011148	Adssl1	11565	12	C	adenylosuccinate synthetase like 1
5	ENSMUSG00000013936	Myl2	17906	5	C	myosin, light polypeptide 2, regulatory, cardiac, slow
5	ENSMUSG00000016349	Eef1a2	13628	2	C	eukaryotic translation elongation factor 1 alpha 2
5	ENSMUSG00000017300	Tnnc2	21925	2	C	troponin C2, fast
5	ENSMUSG00000017817	Jph2	59091	2	C	junctophilin 2
5	ENSMUSG00000018845	Unc45b	217012	11	C	unc-45 myosin chaperone B
5	ENSMUSG00000018893	Mb	17189	15	C	myoglobin
5	ENSMUSG00000019577	Pdk4	27273	6	C	pyruvate dehydrogenase kinase, isoenzyme 4
5	ENSMUSG00000019787	Trdn	76757	10	C	triadin
5	ENSMUSG00000019933	Mrln	69563	10	C	myoregulin
5	ENSMUSG00000020061	Mybpc1	109272	10	C	myosin binding protein C, slow-type
5	ENSMUSG00000020067	Mypn	68802	10	C	myopalladin
5	ENSMUSG00000020216	Jsrp1	71912	10	C	junctional sarcoplasmic reticulum protein 1
5	ENSMUSG00000020475	Pgam2	56012	11	C	phosphoglycerate mutase 2
5	ENSMUSG00000020722	Cacng1	12299	11	C	calcium channel, voltage-dependent, gamma subunit 1
5	ENSMUSG00000021200	Asb2	65256	12	C	ankyrin repeat and SOCS box-containing 2
5	ENSMUSG00000021373	Cap2	67252	13	C	CAP, adenylate cyclase-associated protein, 2 (yeast)
5	ENSMUSG00000021622	Ckmt2	76722	13	C	creatine kinase, mitochondrial 2
5	ENSMUSG00000021768	Dusp13	27389	14	C	dual specificity phosphatase 13
5	ENSMUSG00000021798	Ldb3	24131	14	C	LIM domain binding 3
5	ENSMUSG00000021898	Asb14	142687	14	C	ankyrin repeat and SOCS box-containing 14
5	ENSMUSG00000022215	Fitm1	68680	14	C	fat storage-inducing transmembrane protein 1
5	ENSMUSG00000022464	Slc38a4	69354	15	C	solute carrier family 38, member 4
5	ENSMUSG00000022510	Trp63	22061	16	C	transformation related protein 63
5	ENSMUSG00000022519	Srl	106393	16	C	sarcalumenin
5	ENSMUSG00000022803	Popdc2	64082	16	C	popeye domain containing 2
5	ENSMUSG00000023019	Gpd1	14555	15	C	glycerol-3-phosphate dehydrogenase 1 (soluble)
5	ENSMUSG00000023336	Wfdc1	67866	8	C	WAP four-disulfide core domain 1
5	ENSMUSG00000024049	Myom1	17929	17	C	myomesin 1
5	ENSMUSG00000024471	Myot	58916	18	C	myotilin
5	ENSMUSG00000024617	Camk2a	12322	18	C	calcium/calmodulin-dependent protein kinase II alpha
5	ENSMUSG00000025129	Ppp1r27	68701	11	C	protein phosphatase 1, regulatory subunit 27
5	ENSMUSG00000025141	Myadml2	68515	11	C	myeloid-associated differentiation marker-like 2
5	ENSMUSG00000025172	Ankrd2	56642	19	C	ankyrin repeat domain 2 (stretch responsive muscle)
5	ENSMUSG00000025425	St8sia5	225742	18	C	ST8 alpha-N-acetyl-neuraminide alpha-2,8-sialyltransferase 5
5	ENSMUSG00000025488	Cox8b	12869	7	C	cytochrome c oxidase subunit 8B
5	ENSMUSG00000025537	Phkg1	18682	5	C	phosphorylase kinase gamma 1
5	ENSMUSG00000026208	Des	13346	1	C	desmin
5	ENSMUSG00000026308	Klhl30	70788	1	C	kelch-like 30
5	ENSMUSG00000026407	Cacna1s	12292	1	C	calcium channel, voltage-dependent, L type, alpha 1S subunit
5	ENSMUSG00000026564	Dusp27	240892	1	C	dual specificity phosphatase 27 (putative)
5	ENSMUSG00000026950	Neb	17996	2	C	nebulin
5	ENSMUSG00000026971	Itgb6	16420	2	C	integrin beta 6
5	ENSMUSG00000027022	Xirp2	241431	2	C	xin actin-binding repeat containing 2
5	ENSMUSG00000027077	Smtnl1	68678	2	C	smoothelin-like 1
5	ENSMUSG00000027470	Mylk2	228785	2	C	myosin, light polypeptide kinase 2, skeletal muscle
5	ENSMUSG00000027559	Car3	12350	3	C	carbonic anhydrase 3
5	ENSMUSG00000027887	Sypl2	17306	3	C	synaptophysin-like 2
5	ENSMUSG00000027895	Kcnc4	99738	3	C	potassium voltage gated channel, Shaw-related subfamily, member 4
5	ENSMUSG00000027961	Lrrc39	109245	3	C	leucine rich repeat containing 39
5	ENSMUSG00000028116	Myoz2	59006	3	C	myozenin 2
5	ENSMUSG00000028348	Cavin4	68016	4	C	caveolae associated 4
5	ENSMUSG00000028396	2310002L09Rik	71886	4	C	RIKEN cDNA 2310002L09 gene
5	ENSMUSG00000028464	Tpm2	22004	4	C	tropomyosin 2, beta
5	ENSMUSG00000028834	Trim63	433766	4	C	tripartite motif-containing 63
5	ENSMUSG00000028841	Cnksr1	194231	4	C	connector enhancer of kinase suppressor of Ras 1
5	ENSMUSG00000029158	Yipf7	75581	5	C	Yip1 domain family, member 7
5	ENSMUSG00000029683	Lmod2	93677	6	C	leiomodin 2 (cardiac)
5	ENSMUSG00000029685	Asb15	78910	6	C	ankyrin repeat and SOCS box-containing 15
5	ENSMUSG00000029862	Clcn1	12723	6	C	chloride channel, voltage-sensitive 1
5	ENSMUSG00000030399	Ckm	12715	7	C	creatine kinase, muscle
5	ENSMUSG00000030401	Rtn2	20167	7	C	reticulon 2 (Z-band associated protein)
5	ENSMUSG00000030433	Sbk2	381836	7	C	SH3-binding domain kinase family, member 2
5	ENSMUSG00000030470	Csrp3	13009	7	C	cysteine and glycine-rich protein 3
5	ENSMUSG00000030592	Ryr1	20190	7	C	ryanodine receptor 1, skeletal muscle
5	ENSMUSG00000030672	Mylpf	17907	7	C	myosin light chain, phosphorylatable, fast skeletal muscle
5	ENSMUSG00000030730	Atp2a1	11937	7	C	ATPase, Ca++ transporting, cardiac muscle, fast twitch 1
5	ENSMUSG00000030785	Cox6a2	12862	7	C	cytochrome c oxidase subunit 6A2
5	ENSMUSG00000030996	Art1	11870	7	C	ADP-ribosyltransferase 1
5	ENSMUSG00000031097	Tnni2	21953	7	C	troponin I, skeletal, fast 2
5	ENSMUSG00000031204	Asb12	70392	X	C	ankyrin repeat and SOCS box-containing 12
5	ENSMUSG00000031312	Itgb1bp2	26549	X	C	integrin beta 1 binding protein 2
5	ENSMUSG00000031382	Asb11	68854	X	C	ankyrin repeat and SOCS box-containing 11
5	ENSMUSG00000031448	Adprhl1	234072	8	C	ADP-ribosylhydrolase like 1
5	ENSMUSG00000031461	Myom2	17930	8	C	myomesin 2
5	ENSMUSG00000031519	Asb5	76294	8	C	ankyrin repeat and SOCs box-containing 5
5	ENSMUSG00000031543	Ank1	11733	8	C	ankyrin 1, erythroid
5	ENSMUSG00000031636	Pdlim3	53318	8	C	PDZ and LIM domain 3
5	ENSMUSG00000031972	Acta1	11459	8	C	actin, alpha 1, skeletal muscle
5	ENSMUSG00000032355	Mlip	69642	9	C	muscular LMNA-interacting protein
5	ENSMUSG00000032495	Lrrc2	74249	9	C	leucine rich repeat containing 2
5	ENSMUSG00000032523	Hhatl	74770	9	C	hedgehog acyltransferase-like
5	ENSMUSG00000032648	Pygm	19309	19	C	muscle glycogen phosphorylase
5	ENSMUSG00000032845	Alpk2	225638	18	C	alpha-kinase 2
5	ENSMUSG00000032942	Ucp3	22229	7	C	uncoupling protein 3 (mitochondrial, proton carrier)
5	ENSMUSG00000033044	Dhrs7c	68460	11	C	dehydrogenase/reductase (SDR family) member 7C
5	ENSMUSG00000033182	Kbtbd12	74589	6	C	kelch repeat and BTB (POZ) domain containing 12
5	ENSMUSG00000033196	Myh2	17882	11	C	myosin, heavy polypeptide 2, skeletal muscle, adult
5	ENSMUSG00000034127	Tspan8	216350	10	C	tetraspanin 8
5	ENSMUSG00000035296	Sgcg	24053	14	C	sarcoglycan, gamma (dystrophin-associated glycoprotein)
5	ENSMUSG00000035606	Ky	16716	9	C	kyphoscoliosis peptidase
5	ENSMUSG00000035923	Myf6	17878	10	C	myogenic factor 6
5	ENSMUSG00000037139	Myom3	242702	4	C	myomesin family, member 3
5	ENSMUSG00000038132	Rbm24	666794	13	C	RNA binding motif protein 24
5	ENSMUSG00000038201	Kcna7	16495	7	C	potassium voltage-gated channel, shaker-related subfamily, member 7
5	ENSMUSG00000038204	Asb10	117590	5	C	ankyrin repeat and SOCS box-containing 10
5	ENSMUSG00000038239	Hrc	15464	7	C	histidine rich calcium binding protein
5	ENSMUSG00000038403	Hjv	69585	3	C	hemojuvelin BMP co-receptor
5	ENSMUSG00000038663	Fsd2	244091	7	C	fibronectin type III and SPRY domain containing 2
5	ENSMUSG00000038670	Mybpc2	233199	7	C	myosin binding protein C, fast-type
5	ENSMUSG00000038763	Alpk3	116904	7	C	alpha-kinase 3
5	ENSMUSG00000039376	Synpo2l	68760	14	C	synaptopodin 2-like
5	ENSMUSG00000039891	Txlnb	378431	10	C	taxilin beta
5	ENSMUSG00000040287	Stac3	237611	10	C	SH3 and cysteine rich domain 3
5	ENSMUSG00000040666	Sh3bgr	50795	16	C	SH3-binding domain glutamic acid-rich protein
5	ENSMUSG00000040694	Apobec2	11811	17	C	apolipoprotein B mRNA editing enzyme, catalytic polypeptide 2
5	ENSMUSG00000041476	Smpx	66106	X	C	small muscle protein, X-linked
5	ENSMUSG00000042045	Sln	66402	9	C	sarcolipin
5	ENSMUSG00000042451	Mybph	53311	1	C	myosin binding protein H
5	ENSMUSG00000042476	Abcb4	18670	5	C	ATP-binding cassette, sub-family B (MDR/TAP), member 4
5	ENSMUSG00000042485	Mustn1	66175	14	C	musculoskeletal, embryonic nuclear protein 1
5	ENSMUSG00000042529	Kcnj12	16515	11	C	potassium inwardly-rectifying channel, subfamily J, member 12
5	ENSMUSG00000042717	Ppp1r3a	140491	6	C	protein phosphatase 1, regulatory subunit 3A
5	ENSMUSG00000042828	Trim72	434246	7	C	tripartite motif-containing 72
5	ENSMUSG00000042895	Abra	223513	15	C	actin-binding Rho activating protein
5	ENSMUSG00000043795	Prr33	NA	7	C	proline rich 33
5	ENSMUSG00000044086	Lmod3	320502	6	C	leiomodin 3 (fetal)
5	ENSMUSG00000044938	Klhl31	244923	9	C	kelch-like 31
5	ENSMUSG00000044951	Mylk4	238564	13	C	myosin light chain kinase family, member 4
5	ENSMUSG00000045667	Smtnl2	276829	11	C	smoothelin-like 2
5	ENSMUSG00000045776	Lrtm1	319476	14	C	leucine-rich repeats and transmembrane domains 1
5	ENSMUSG00000046345	Smco1	69576	16	C	single-pass membrane protein with coiled-coil domains 1
5	ENSMUSG00000046480	Scn4b	399548	9	C	sodium channel, type IV, beta
5	ENSMUSG00000047343	Mettl21c	433294	1	C	methyltransferase like 21C
5	ENSMUSG00000047419	Cmya5	76469	13	C	cardiomyopathy associated 5
5	ENSMUSG00000047746	Fbxo40	207215	16	C	F-box protein 40
5	ENSMUSG00000049134	Nrap	18175	19	C	nebulin-related anchoring protein
5	ENSMUSG00000049173	Myoz3	170947	18	C	myozenin 3
5	ENSMUSG00000049641	Vgll2	215031	10	C	vestigial like family member 2
5	ENSMUSG00000050315	Synpo2	118449	3	C	synaptopodin 2
5	ENSMUSG00000051456	Hspb3	56534	13	C	heat shock protein 3
5	ENSMUSG00000051747	Ttn	22138	2	C	titin
5	ENSMUSG00000051985	Igfn1	226438	1	C	immunoglobulin-like and fibronectin type III domain containing 1
5	ENSMUSG00000052374	Actn2	11472	13	C	actinin alpha 2
5	ENSMUSG00000053093	Myh7	140781	14	C	myosin, heavy polypeptide 7, cardiac muscle, beta
5	ENSMUSG00000055027	Smyd1	12180	6	C	SET and MYND domain containing 1
5	ENSMUSG00000055489	Ano5	233246	7	C	anoctamin 5
5	ENSMUSG00000056328	Myh1	17879	11	C	myosin, heavy polypeptide 1, skeletal muscle, adult
5	ENSMUSG00000057003	Myh4	17884	11	C	myosin, heavy polypeptide 4, skeletal muscle
5	ENSMUSG00000058975	Kcnc1	16502	7	C	potassium voltage gated channel, Shaw-related subfamily, member 1
5	ENSMUSG00000059741	Myl3	17897	9	C	myosin, light polypeptide 3
5	ENSMUSG00000060600	Eno3	13808	11	C	enolase 3, beta muscle
5	ENSMUSG00000060913	Trim55	381485	3	C	tripartite motif-containing 55
5	ENSMUSG00000061462	Obscn	380698	11	C	obscurin, cytoskeletal calmodulin and titin-interacting RhoGEF
5	ENSMUSG00000061723	Tnnt3	21957	7	C	troponin T3, skeletal, fast
5	ENSMUSG00000061816	Myl1	17901	1	C	myosin, light polypeptide 1
5	ENSMUSG00000062077	Trim54	58522	5	C	tripartite motif-containing 54
5	ENSMUSG00000062694	Cav3	12391	6	C	caveolin 3
5	ENSMUSG00000063388	BC023105	NA	18	P	cDNA sequence BC023105
5	ENSMUSG00000063821	Dupd1	435391	14	C	dual specificity phosphatase and pro isomerase domain containing 1
5	ENSMUSG00000067653	Ankrd23	78321	1	C	ankyrin repeat domain 23
5	ENSMUSG00000068614	Actc1	11464	2	C	actin, alpha, cardiac muscle 1
5	ENSMUSG00000068697	Myoz1	59011	14	C	myozenin 1
5	ENSMUSG00000069372	Ctxn3	629147	18	C	cortexin 3
5	ENSMUSG00000070385	Ampd1	229665	3	C	adenosine monophosphate deaminase 1
5	ENSMUSG00000071342	Lsmem1	380755	12	C	leucine-rich single-pass membrane protein 1
5	ENSMUSG00000071540	3425401B19Rik	100504518	14	C	RIKEN cDNA 3425401B19 gene
5	ENSMUSG00000072720	Myo18b	74376	5	C	myosin XVIIIb
5	ENSMUSG00000073375	Lrrc30	240131	17	C	leucine rich repeat containing 30
5	ENSMUSG00000074001	Klhl40	72330	9	C	kelch-like 40
5	ENSMUSG00000075307	Klhl41	228003	2	C	kelch-like 41
5	ENSMUSG00000075330	A930003A15Rik	NA	16	C	RIKEN cDNA A930003A15 gene
5	ENSMUSG00000078815	Cacng6	54378	7	C	calcium channel, voltage-dependent, gamma subunit 6
5	ENSMUSG00000079110	Capn3	12335	2	C	calpain 3
5	ENSMUSG00000079243	Xirp1	22437	9	C	xin actin-binding repeat containing 1
5	ENSMUSG00000079278	Tmem233	545798	5	C	transmembrane protein 233
5	ENSMUSG00000079428	Tceal7	100040972	X	C	transcription elongation factor A (SII)-like 7
5	ENSMUSG00000079434	Neu2	23956	1	C	neuraminidase 2
5	ENSMUSG00000079588	Tmem182	381339	1	C	transmembrane protein 182
5	ENSMUSG00000080850	Gm12439	NA	4	P	predicted gene 12439
5	ENSMUSG00000085348	Myhas	102633540	11	lncRNA	myosin heavy chain gene antisense RNA
5	ENSMUSG00000085779	Atcayos	NA	10	lncRNA	ataxia, cerebellar, Cayman type, opposite strand
5	ENSMUSG00000085888	Gm12224	NA	11	lncRNA	predicted gene 12224
5	ENSMUSG00000086298	Gm11716	NA	11	lncRNA	predicted gene 11716
5	ENSMUSG00000087090	Nctc1	330677	7	lncRNA	non-coding transcript 1
5	ENSMUSG00000087410	2310065F04Rik	74184	11	lncRNA	RIKEN cDNA 2310065F04 gene
5	ENSMUSG00000090066	1110002E22Rik	102634333	3	C	RIKEN cDNA 1110002E22 gene
5	ENSMUSG00000096146	Kcnj11	16514	7	C	potassium inwardly rectifying channel, subfamily J, member 11
5	ENSMUSG00000099411	2310015D24Rik	70100	16	lncRNA	RIKEN cDNA 2310015D24 gene
5	ENSMUSG00000107585	3300002P13Rik	70230	7	lncRNA	RIKEN cDNA 3300002P13 gene
5	ENSMUSG00000110547	Gm29773	NA	8	lncRNA	predicted gene, 29773
6	ENSMUSG00000000125	Wnt3	22415	11	C	wingless-type MMTV integration site family, member 3
6	ENSMUSG00000000247	Lhx2	16870	2	C	LIM homeobox protein 2
6	ENSMUSG00000000305	Cdh4	12561	2	C	cadherin 4
6	ENSMUSG00000000308	Ckmt1	12716	2	C	creatine kinase, mitochondrial 1, ubiquitous
6	ENSMUSG00000000632	Sez6	20370	11	C	seizure related gene 6
6	ENSMUSG00000000861	Bcl11a	14025	11	C	B cell CLL/lymphoma 11A (zinc finger protein)
6	ENSMUSG00000001247	Lsr	54135	7	C	lipolysis stimulated lipoprotein receptor
6	ENSMUSG00000001494	Sost	74499	11	C	sclerostin
6	ENSMUSG00000001504	Irx2	16372	13	C	Iroquois homeobox 2
6	ENSMUSG00000001510	Dlx3	13393	11	C	distal-less homeobox 3
6	ENSMUSG00000001566	Mnx1	15285	5	C	motor neuron and pancreas homeobox 1
6	ENSMUSG00000001655	Hoxc13	15422	15	C	homeobox C13
6	ENSMUSG00000001663	Gstt1	14871	10	C	glutathione S-transferase, theta 1
6	ENSMUSG00000001819	Hoxd13	15433	2	C	homeobox D13
6	ENSMUSG00000001823	Hoxd12	15432	2	C	homeobox D12
6	ENSMUSG00000001985	Grik3	14807	4	C	glutamate receptor, ionotropic, kainate 3
6	ENSMUSG00000002324	Rec8	56739	14	C	REC8 meiotic recombination protein
6	ENSMUSG00000002633	Shh	20423	5	C	sonic hedgehog
6	ENSMUSG00000003227	Edar	13608	10	C	ectodysplasin-A receptor
6	ENSMUSG00000003469	Phyhip	105653	14	C	phytanoyl-CoA hydroxylase interacting protein
6	ENSMUSG00000003863	Ppfia3	76787	7	C	protein tyrosine phosphatase, receptor type, f polypeptide (PTPRF), interacting protein (liprin), alpha 3
6	ENSMUSG00000004231	Pax2	18504	19	C	paired box 2
6	ENSMUSG00000004366	Sst	20604	16	C	somatostatin
6	ENSMUSG00000004872	Pax3	18505	1	C	paired box 3
6	ENSMUSG00000005251	Ripk4	72388	16	C	receptor-interacting serine-threonine kinase 4
6	ENSMUSG00000005503	Evx1	14028	6	C	even-skipped homeobox 1
6	ENSMUSG00000006270	Vax1	22326	19	C	ventral anterior homeobox 1
6	ENSMUSG00000006930	Hap1	15114	11	C	huntingtin-associated protein 1
6	ENSMUSG00000007279	Scube2	56788	7	C	signal peptide, CUB domain, EGF-like 2
6	ENSMUSG00000008999	Bmp7	12162	2	C	bone morphogenetic protein 7
6	ENSMUSG00000009216	Fam163b	109349	2	C	family with sequence similarity 163, member B
6	ENSMUSG00000010066	Cacna2d2	56808	9	C	calcium channel, voltage-dependent, alpha 2/delta subunit 2
6	ENSMUSG00000010080	Epn3	71889	11	C	epsin 3
6	ENSMUSG00000010175	Prox1	19130	1	C	prospero homeobox 1
6	ENSMUSG00000012520	Phox2b	18935	5	C	paired-like homeobox 2b
6	ENSMUSG00000012819	Cdh23	22295	10	C	cadherin 23 (otocadherin)
6	ENSMUSG00000015484	Fam163a	329274	1	C	family with sequence similarity 163, member A
6	ENSMUSG00000015957	Wnt11	22411	7	C	wingless-type MMTV integration site family, member 11
6	ENSMUSG00000016028	Celsr1	12614	15	C	cadherin, EGF LAG seven-pass G-type receptor 1
6	ENSMUSG00000016386	Mpped2	77015	2	C	metallophosphoesterase domain containing 2
6	ENSMUSG00000016763	Scube1	64706	15	C	signal peptide, CUB domain, EGF-like 1
6	ENSMUSG00000017167	Cntnap1	53321	11	C	contactin associated protein-like 1
6	ENSMUSG00000017453	Pipox	19193	11	C	pipecolic acid oxidase
6	ENSMUSG00000017723	Wfdc2	67701	2	C	WAP four-disulfide core domain 2
6	ENSMUSG00000018554	Ybx2	53422	11	C	Y box protein 2
6	ENSMUSG00000018581	Dnah11	13411	12	C	dynein, axonemal, heavy chain 11
6	ENSMUSG00000018698	Lhx1	16869	11	C	LIM homeobox protein 1
6	ENSMUSG00000018865	Sult4a1	29859	15	C	sulfotransferase family 4A, member 1
6	ENSMUSG00000019027	Dnah1	110084	14	C	dynein, axonemal, heavy chain 1
6	ENSMUSG00000019803	Nr2e1	21907	10	C	nuclear receptor subfamily 2, group E, member 1
6	ENSMUSG00000019817	Plagl1	22634	10	C	pleiomorphic adenoma gene-like 1
6	ENSMUSG00000019852	Arfgef3	215821	10	C	ARFGEF family member 3
6	ENSMUSG00000019880	Rspo3	72780	10	C	R-spondin 3
6	ENSMUSG00000020037	Rfx4	71137	10	C	regulatory factor X, 4 (influences HLA class II expression)
6	ENSMUSG00000020083	Fam241b	69894	10	C	family with sequence similarity 241, member B
6	ENSMUSG00000020140	Lgr5	14160	10	C	leucine rich repeat containing G protein coupled receptor 5
6	ENSMUSG00000020431	Adcy1	432530	11	C	adenylate cyclase 1
6	ENSMUSG00000020542	Myocd	214384	11	C	myocardin
6	ENSMUSG00000020723	Cacng4	54377	11	C	calcium channel, voltage-dependent, gamma subunit 4
6	ENSMUSG00000020734	Grin2c	14813	11	C	glutamate receptor, ionotropic, NMDA2C (epsilon 3)
6	ENSMUSG00000020866	Cacna1g	12291	11	C	calcium channel, voltage-dependent, T type, alpha 1G subunit
6	ENSMUSG00000020875	Hoxb9	15417	11	C	homeobox B9
6	ENSMUSG00000020902	Ntn1	18208	11	C	netrin 1
6	ENSMUSG00000021010	Npas3	27386	12	C	neuronal PAS domain protein 3
6	ENSMUSG00000021223	Papln	170721	12	C	papilin, proteoglycan-like sulfated glycoprotein
6	ENSMUSG00000021255	Esrrb	26380	12	C	estrogen related receptor, beta
6	ENSMUSG00000021294	Kif26a	668303	12	C	kinesin family member 26A
6	ENSMUSG00000021379	Id4	15904	13	C	inhibitor of DNA binding 4
6	ENSMUSG00000021469	Msx2	17702	13	C	msh homeobox 2
6	ENSMUSG00000021604	Irx4	50916	13	C	Iroquois homeobox 4
6	ENSMUSG00000021743	Fezf2	54713	14	C	Fez family zinc finger 2
6	ENSMUSG00000021835	Bmp4	12159	14	C	bone morphogenetic protein 4
6	ENSMUSG00000021848	Otx2	18424	14	C	orthodenticle homeobox 2
6	ENSMUSG00000021974	Fgf9	14180	14	C	fibroblast growth factor 9
6	ENSMUSG00000021991	Cacna2d3	12294	14	C	calcium channel, voltage-dependent, alpha2/delta subunit 3
6	ENSMUSG00000022245	Skor1	207667	9	C	SKI family transcriptional corepressor 1
6	ENSMUSG00000022286	Grhl2	252973	15	C	grainyhead like transcription factor 2
6	ENSMUSG00000022483	Col2a1	12824	15	C	collagen, type II, alpha 1
6	ENSMUSG00000022494	Shisa9	72555	16	C	shisa family member 9
6	ENSMUSG00000022619	Mapk8ip2	60597	15	C	mitogen-activated protein kinase 8 interacting protein 2
6	ENSMUSG00000022687	Boc	117606	16	C	biregional cell adhesion molecule-related/down-regulated by oncogenes (Cdon) binding protein
6	ENSMUSG00000023232	Serinc2	230779	4	C	serine incorporator 2
6	ENSMUSG00000023236	Scg5	20394	2	C	secretogranin V
6	ENSMUSG00000023484	Prph	19132	15	C	peripherin
6	ENSMUSG00000023906	Cldn6	54419	17	C	claudin 6
6	ENSMUSG00000024186	Rgs11	50782	17	C	regulator of G-protein signaling 11
6	ENSMUSG00000024558	Mapk4	225724	18	C	mitogen-activated protein kinase 4
6	ENSMUSG00000024565	Sall3	20689	18	C	spalt like transcription factor 3
6	ENSMUSG00000024647	Cbln2	12405	18	C	cerebellin 2 precursor protein
6	ENSMUSG00000024867	Pip5k1b	18719	19	C	phosphatidylinositol-4-phosphate 5-kinase, type 1 beta
6	ENSMUSG00000024873	Cnih2	12794	19	C	cornichon family AMPA receptor auxiliary protein 2
6	ENSMUSG00000025013	Tll2	24087	19	C	tolloid-like 2
6	ENSMUSG00000025020	Slit1	20562	19	C	slit guidance ligand 1
6	ENSMUSG00000025082	Vwa2	240675	19	C	von Willebrand factor A domain containing 2
6	ENSMUSG00000025213	Kazald1	107250	19	C	Kazal-type serine peptidase inhibitor domain 1
6	ENSMUSG00000025219	Fgf8	14179	19	C	fibroblast growth factor 8
6	ENSMUSG00000025504	Eps8l2	98845	7	C	EPS8-like 2
6	ENSMUSG00000025885	Myo5b	17919	18	C	myosin VB
6	ENSMUSG00000025927	Tfap2b	21419	1	C	transcription factor AP-2 beta
6	ENSMUSG00000025932	Eya1	14048	1	C	EYA transcriptional coactivator and phosphatase 1
6	ENSMUSG00000026090	Cracdl	72097	1	C	capping protein inhibiting regulator of actin like
6	ENSMUSG00000026235	Epha4	13838	1	C	Eph receptor A4
6	ENSMUSG00000026344	Lypd1	72585	1	C	Ly6/Plaur domain containing 1
6	ENSMUSG00000026380	Tfcp2l1	81879	1	C	transcription factor CP2-like 1
6	ENSMUSG00000026610	Esrrg	26381	1	C	estrogen-related receptor gamma
6	ENSMUSG00000026686	Lmx1a	110648	1	C	LIM homeobox transcription factor 1 alpha
6	ENSMUSG00000026765	Lypd6b	71897	2	C	LY6/PLAUR domain containing 6B
6	ENSMUSG00000026841	Fibcd1	98970	2	C	fibrinogen C domain containing 1
6	ENSMUSG00000027070	Lrp2	14725	2	C	low density lipoprotein receptor-related protein 2
6	ENSMUSG00000027168	Pax6	18508	2	C	paired box 6
6	ENSMUSG00000027376	Prom2	192212	2	C	prominin 2
6	ENSMUSG00000027581	Stmn3	20262	2	C	stathmin-like 3
6	ENSMUSG00000028039	Efna3	13638	3	C	ephrin A3
6	ENSMUSG00000028399	Ptprd	19266	4	C	protein tyrosine phosphatase, receptor type, D
6	ENSMUSG00000028456	Unc13b	22249	4	C	unc-13 homolog B
6	ENSMUSG00000028488	Sh3gl2	20404	4	C	SH3-domain GRB2-like 2
6	ENSMUSG00000028519	Dab1	13131	4	C	disabled 1
6	ENSMUSG00000028640	Tfap2c	21420	2	C	transcription factor AP-2, gamma
6	ENSMUSG00000028661	Epha8	13842	4	C	Eph receptor A8
6	ENSMUSG00000028707	Dmbx1	140477	4	C	diencephalon/mesencephalon homeobox 1
6	ENSMUSG00000028716	Pdzk1ip1	67182	4	C	PDZK1 interacting protein 1
6	ENSMUSG00000028736	Pax7	18509	4	C	paired box 7
6	ENSMUSG00000028782	Adgrb2	230775	4	C	adhesion G protein-coupled receptor B2
6	ENSMUSG00000028871	Rspo1	192199	4	C	R-spondin 1
6	ENSMUSG00000028946	Hes3	15207	4	C	hes family bHLH transcription factor 3
6	ENSMUSG00000028977	Casz1	69743	4	C	castor zinc finger 1
6	ENSMUSG00000029005	Draxin	70433	4	C	dorsal inhibitory axon guidance protein
6	ENSMUSG00000029053	Prkcz	18762	4	C	protein kinase C, zeta
6	ENSMUSG00000029151	Slc30a3	22784	5	C	solute carrier family 30 (zinc transporter), member 3
6	ENSMUSG00000029168	Dpysl5	65254	5	C	dihydropyrimidinase-like 5
6	ENSMUSG00000029189	Sel1l3	231238	5	C	sel-1 suppressor of lin-12-like 3 (C. elegans)
6	ENSMUSG00000029359	Tesc	57816	5	C	tescalcin
6	ENSMUSG00000029546	Uncx	22255	5	C	UNC homeobox
6	ENSMUSG00000029563	Foxp2	114142	6	C	forkhead box P2
6	ENSMUSG00000029595	Lhx5	16873	5	C	LIM homeobox protein 5
6	ENSMUSG00000029603	Dtx1	14357	5	C	deltex 1, E3 ubiquitin ligase
6	ENSMUSG00000029636	Wasf3	245880	5	C	WASP family, member 3
6	ENSMUSG00000029646	Cdx2	12591	5	C	caudal type homeobox 2
6	ENSMUSG00000029651	Mtus2	77521	5	C	microtubule associated tumor suppressor candidate 2
6	ENSMUSG00000029754	Dlx6	13396	6	C	distal-less homeobox 6
6	ENSMUSG00000029755	Dlx5	13395	6	C	distal-less homeobox 5
6	ENSMUSG00000030217	Art4	109978	6	C	ADP-ribosyltransferase 4
6	ENSMUSG00000030226	Lmo3	109593	6	C	LIM domain only 3
6	ENSMUSG00000030310	Slc6a1	232333	6	C	solute carrier family 6 (neurotransmitter transporter, GABA), member 1
6	ENSMUSG00000030329	Pianp	319352	6	C	PILR alpha associated neural protein
6	ENSMUSG00000030350	Prmt8	381813	6	C	protein arginine N-methyltransferase 8
6	ENSMUSG00000030376	Slc8a2	110891	7	C	solute carrier family 8 (sodium/calcium exchanger), member 2
6	ENSMUSG00000030494	Rhpn2	52428	7	C	rhophilin, Rho GTPase binding protein 2
6	ENSMUSG00000030507	Dbx1	13172	7	C	developing brain homeobox 1
6	ENSMUSG00000030525	Chrna7	11441	7	C	cholinergic receptor, nicotinic, alpha polypeptide 7
6	ENSMUSG00000030800	Prss8	76560	7	C	protease, serine 8 (prostasin)
6	ENSMUSG00000030849	Fgfr2	14183	7	C	fibroblast growth factor receptor 2
6	ENSMUSG00000031111	Igsf1	209268	X	C	immunoglobulin superfamily, member 1
6	ENSMUSG00000031274	Col4a5	12830	X	C	collagen, type IV, alpha 5
6	ENSMUSG00000031351	Zfp185	22673	X	C	zinc finger protein 185
6	ENSMUSG00000031428	Zcchc18	66995	X	C	zinc finger, CCHC domain containing 18
6	ENSMUSG00000031654	Cbln1	12404	8	C	cerebellin 1 precursor protein
6	ENSMUSG00000031665	Sall1	58198	8	C	spalt like transcription factor 1
6	ENSMUSG00000031734	Irx3	16373	8	C	Iroquois related homeobox 3
6	ENSMUSG00000031738	Irx6	64379	8	C	Iroquois homeobox 6
6	ENSMUSG00000031965	Tbx20	57246	9	C	T-box 20
6	ENSMUSG00000031995	St14	19143	9	C	suppression of tumorigenicity 14 (colon carcinoma)
6	ENSMUSG00000032034	Kcnj5	16521	9	C	potassium inwardly-rectifying channel, subfamily J, member 5
6	ENSMUSG00000032092	Mpzl2	14012	9	C	myelin protein zero-like 2
6	ENSMUSG00000032128	Robo3	19649	9	C	roundabout guidance receptor 3
6	ENSMUSG00000032131	Abcg4	192663	9	C	ATP binding cassette subfamily G member 4
6	ENSMUSG00000032348	Gsta4	14860	9	C	glutathione S-transferase, alpha 4
6	ENSMUSG00000032368	Zic1	22771	9	C	zinc finger protein of the cerebellum 1
6	ENSMUSG00000032537	Ephb1	270190	9	C	Eph receptor B1
6	ENSMUSG00000032890	Rims3	242662	4	C	regulating synaptic membrane exocytosis 3
6	ENSMUSG00000032908	Sgpp2	433323	1	C	sphingosine-1-phosphate phosphatase 2
6	ENSMUSG00000033007	Asic4	241118	1	C	acid-sensing (proton-gated) ion channel family member 4
6	ENSMUSG00000033063	Cntnap3	238680	13	C	contactin associated protein-like 3
6	ENSMUSG00000033316	Galnt9	231605	5	C	polypeptide N-acetylgalactosaminyltransferase 9
6	ENSMUSG00000033597	Caskin1	268932	17	C	CASK interacting protein 1
6	ENSMUSG00000033768	Nrxn2	18190	19	C	neurexin II
6	ENSMUSG00000033948	Zswim5	74464	4	C	zinc finger SWIM-type containing 5
6	ENSMUSG00000033998	Kcnk1	16525	8	C	potassium channel, subfamily K, member 1
6	ENSMUSG00000034324	Tmem132c	208213	5	C	transmembrane protein 132C
6	ENSMUSG00000034384	Barhl2	104382	5	C	BarH like homeobox 2
6	ENSMUSG00000034435	Tmem30b	238257	12	C	transmembrane protein 30B
6	ENSMUSG00000034486	Gbx2	14472	1	C	gastrulation brain homeobox 2
6	ENSMUSG00000034687	Fras1	231470	5	C	Fraser extracellular matrix complex subunit 1
6	ENSMUSG00000034730	Adgrb1	107831	15	C	adhesion G protein-coupled receptor B1
6	ENSMUSG00000034762	Glis1	230587	4	C	GLIS family zinc finger 1
6	ENSMUSG00000034764	1700006J14Rik	NA	10	lncRNA	RIKEN cDNA 1700006J14 gene
6	ENSMUSG00000034777	Vax2	24113	6	C	ventral anterior homeobox 2
6	ENSMUSG00000035187	Nkx6-1	18096	5	C	NK6 homeobox 1
6	ENSMUSG00000035228	Ccdc106	232821	7	C	coiled-coil domain containing 106
6	ENSMUSG00000035277	Arx	11878	X	C	aristaless related homeobox
6	ENSMUSG00000035451	Foxa1	15375	12	C	forkhead box A1
6	ENSMUSG00000035486	Plk5	216166	10	C	polo like kinase 5
6	ENSMUSG00000035551	Igfbpl1	75426	4	C	insulin-like growth factor binding protein-like 1
6	ENSMUSG00000035805	Mlc1	170790	15	C	megalencephalic leukoencephalopathy with subcortical cysts 1 homolog (human)
6	ENSMUSG00000035964	Tmem59l	67937	8	C	transmembrane protein 59-like
6	ENSMUSG00000036264	Fstl4	320027	11	C	follistatin-like 4
6	ENSMUSG00000036466	Megf11	214058	9	C	multiple EGF-like-domains 11
6	ENSMUSG00000036699	Zcchc12	72693	X	C	zinc finger, CCHC domain containing 12
6	ENSMUSG00000036915	Kirrel2	243911	7	C	kirre like nephrin family adhesion molecule 2
6	ENSMUSG00000036972	Zic4	22774	9	C	zinc finger protein of the cerebellum 4
6	ENSMUSG00000037025	Foxa2	15376	2	C	forkhead box A2
6	ENSMUSG00000037188	Grhl3	230824	4	C	grainyhead like transcription factor 3
6	ENSMUSG00000037579	Kcnh3	16512	15	C	potassium voltage-gated channel, subfamily H (eag-related), member 3
6	ENSMUSG00000037843	Vstm2l	277432	2	C	V-set and transmembrane domain containing 2-like
6	ENSMUSG00000037910	1700018B24Rik	66332	3	lncRNA	RIKEN cDNA 1700018B24 gene
6	ENSMUSG00000038009	Dnajc22	72778	15	C	DnaJ heat shock protein family (Hsp40) member C22
6	ENSMUSG00000038119	Cdon	57810	9	C	cell adhesion molecule-related/down-regulated by oncogenes
6	ENSMUSG00000038193	Hand2	15111	8	C	heart and neural crest derivatives expressed 2
6	ENSMUSG00000038203	Hoxa13	15398	6	C	homeobox A13
6	ENSMUSG00000038402	Foxf2	14238	13	C	forkhead box F2
6	ENSMUSG00000038415	Foxq1	15220	13	C	forkhead box Q1
6	ENSMUSG00000038526	Car14	23831	3	C	carbonic anhydrase 14
6	ENSMUSG00000038555	Reep2	225362	18	C	receptor accessory protein 2
6	ENSMUSG00000038576	Susd4	96935	1	C	sushi domain containing 4
6	ENSMUSG00000038677	Scube3	268935	17	C	signal peptide, CUB domain, EGF-like 3
6	ENSMUSG00000038765	Lmx1b	16917	2	C	LIM homeobox transcription factor 1 beta
6	ENSMUSG00000038805	Six3	20473	17	C	sine oculis-related homeobox 3
6	ENSMUSG00000039095	En2	13799	5	C	engrailed 2
6	ENSMUSG00000039313	Minar1	209743	9	C	membrane integral NOTCH2 associated receptor 1
6	ENSMUSG00000039457	Ppl	19041	16	C	periplakin
6	ENSMUSG00000039716	Dock3	208869	9	C	dedicator of cyto-kinesis 3
6	ENSMUSG00000039809	Gabbr2	242425	4	C	gamma-aminobutyric acid (GABA) B receptor, 2
6	ENSMUSG00000040136	Abcc8	20927	7	C	ATP-binding cassette, sub-family C (CFTR/MRP), member 8
6	ENSMUSG00000040258	Nxph4	104080	10	C	neurexophilin 4
6	ENSMUSG00000040276	Pacsin1	23969	17	C	protein kinase C and casein kinase substrate in neurons 1
6	ENSMUSG00000040434	Large2	228366	2	C	LARGE xylosyl- and glucuronyltransferase 2
6	ENSMUSG00000040441	Slc26a10	216441	10	C	solute carrier family 26, member 10
6	ENSMUSG00000040610	Tlx3	27140	11	C	T cell leukemia, homeobox 3
6	ENSMUSG00000040728	Esrp1	207920	4	C	epithelial splicing regulatory protein 1
6	ENSMUSG00000040794	C1qtnf4	67445	2	C	C1q and tumor necrosis factor related protein 4
6	ENSMUSG00000040972	Igsf21	230868	4	C	immunoglobulin superfamily, member 21
6	ENSMUSG00000041309	Nkx6-2	14912	7	C	NK6 homeobox 2
6	ENSMUSG00000041544	Disp3	242748	4	C	dispatched RND transporter family member 3
6	ENSMUSG00000041556	Fbxo2	230904	4	C	F-box protein 2
6	ENSMUSG00000041592	Sdk2	237979	11	C	sidekick cell adhesion molecule 2
6	ENSMUSG00000041608	Entpd3	215446	9	C	ectonucleoside triphosphate diphosphohydrolase 3
6	ENSMUSG00000041703	Zic5	65100	14	C	zinc finger protein of the cerebellum 5
6	ENSMUSG00000041730	Prrxl1	107751	14	C	paired related homeobox protein-like 1
6	ENSMUSG00000041911	Dlx1	13390	2	C	distal-less homeobox 1
6	ENSMUSG00000042002	Foxn4	116810	5	C	forkhead box N4
6	ENSMUSG00000042401	Crtac1	72832	19	C	cartilage acidic protein 1
6	ENSMUSG00000042429	Adora1	11539	1	C	adenosine A1 receptor
6	ENSMUSG00000042453	Reln	19699	5	C	reelin
6	ENSMUSG00000042589	Cux2	13048	5	C	cut-like homeobox 2
6	ENSMUSG00000043088	Il17re	57890	6	C	interleukin 17 receptor E
6	ENSMUSG00000043518	Rai2	24004	X	C	retinoic acid induced 2
6	ENSMUSG00000043668	Tox3	244579	8	C	TOX high mobility group box family member 3
6	ENSMUSG00000043811	Rtn4r	65079	16	C	reticulon 4 receptor
6	ENSMUSG00000044006	Cilp2	68709	8	C	cartilage intermediate layer protein 2
6	ENSMUSG00000044177	Wfikkn2	278507	11	C	WAP, follistatin/kazal, immunoglobulin, kunitz and netrin domain containing 2
6	ENSMUSG00000044220	Nkx2-3	18089	19	C	NK2 homeobox 3
6	ENSMUSG00000044337	Ackr3	12778	1	C	atypical chemokine receptor 3
6	ENSMUSG00000044365	Cxxc4	319478	3	C	CXXC finger 4
6	ENSMUSG00000044550	Tceal3	594844	X	C	transcription elongation factor A (SII)-like 3
6	ENSMUSG00000044576	Garem2	242915	5	C	GRB2 associated regulator of MAPK1 subtype 2
6	ENSMUSG00000044628	Rnf208	68846	2	C	ring finger protein 208
6	ENSMUSG00000044676	Zfp612	234725	8	C	zinc finger protein 612
6	ENSMUSG00000044681	Cnpy1	269637	5	C	canopy FGF signaling regulator 1
6	ENSMUSG00000045284	Dcaf12l1	245404	X	C	DDB1 and CUL4 associated factor 12-like 1
6	ENSMUSG00000045287	Rtn4rl1	237847	11	C	reticulon 4 receptor-like 1
6	ENSMUSG00000045333	Zfp423	94187	8	C	zinc finger protein 423
6	ENSMUSG00000045394	Epcam	17075	17	C	epithelial cell adhesion molecule
6	ENSMUSG00000045515	Pou3f3	18993	1	C	POU domain, class 3, transcription factor 3
6	ENSMUSG00000045608	Dbx2	223843	15	C	developing brain homeobox 2
6	ENSMUSG00000045659	Plekha7	233765	7	C	pleckstrin homology domain containing, family A member 7
6	ENSMUSG00000045680	Tcf21	21412	10	C	transcription factor 21
6	ENSMUSG00000045991	Onecut2	225631	18	C	one cut domain, family member 2
6	ENSMUSG00000045994	B3gat1	76898	9	C	beta-1,3-glucuronyltransferase 1 (glucuronosyltransferase P)
6	ENSMUSG00000046178	Nxph1	18231	6	C	neurexophilin 1
6	ENSMUSG00000046182	Gsg1l	269994	7	C	GSG1-like
6	ENSMUSG00000046413	Irx3os	NA	8	lncRNA	iroquois homeobox 3, opposite strand
6	ENSMUSG00000047139	Cd24a	12484	10	C	CD24a antigen
6	ENSMUSG00000047495	Dlgap2	244310	8	C	DLG associated protein 2
6	ENSMUSG00000047787	Flrt1	396184	19	C	fibronectin leucine rich transmembrane protein 1
6	ENSMUSG00000047935	Sox1ot	434280	8	lncRNA	Sox1 overlapping transcript
6	ENSMUSG00000048001	Hes5	15208	4	C	hes family bHLH transcription factor 5
6	ENSMUSG00000048038	Ccdc187	329366	2	C	coiled-coil domain containing 187
6	ENSMUSG00000048251	Bcl11b	58208	12	C	B cell leukemia/lymphoma 11B
6	ENSMUSG00000048355	Arxes1	76219	X	C	adipocyte-related X-chromosome expressed sequence 1
6	ENSMUSG00000048373	Fgfbp1	14181	5	C	fibroblast growth factor binding protein 1
6	ENSMUSG00000048450	Msx1	17701	5	C	msh homeobox 1
6	ENSMUSG00000048562	Sp8	320145	12	C	trans-acting transcription factor 8
6	ENSMUSG00000048616	Nog	18121	11	C	noggin
6	ENSMUSG00000048826	Dact2	240025	17	C	dishevelled-binding antagonist of beta-catenin 2
6	ENSMUSG00000048988	Elfn1	243312	5	C	leucine rich repeat and fibronectin type III, extracellular 1
6	ENSMUSG00000050295	Foxc1	17300	13	C	forkhead box C1
6	ENSMUSG00000050328	Hoxc12	15421	15	C	homeobox C12
6	ENSMUSG00000050556	Kcnb1	16500	2	C	potassium voltage gated channel, Shab-related subfamily, member 1
6	ENSMUSG00000050671	Ism2	217738	12	C	isthmin 2
6	ENSMUSG00000051243	Islr2	320563	9	C	immunoglobulin superfamily containing leucine-rich repeat 2
6	ENSMUSG00000051652	Lrrc3	237387	10	C	leucine rich repeat containing 3
6	ENSMUSG00000051855	Mest	17294	6	C	mesoderm specific transcript
6	ENSMUSG00000052133	Sema5b	20357	16	C	sema domain, seven thrombospondin repeats (type 1 and type 1-like), transmembrane domain (TM) and short cytoplasmic domain, (semaphorin) 5B
6	ENSMUSG00000052135	Foxo6	329934	4	C	forkhead box O6
6	ENSMUSG00000052951	C130021I20Rik	NA	2	lncRNA	Riken cDNA C130021I20 gene
6	ENSMUSG00000053166	Cdh22	104010	2	C	cadherin 22
6	ENSMUSG00000053747	Sox14	20669	9	C	SRY (sex determining region Y)-box 14
6	ENSMUSG00000054252	Fgfr3	14184	5	C	fibroblast growth factor receptor 3
6	ENSMUSG00000054256	Msi1	17690	5	C	musashi RNA-binding protein 1
6	ENSMUSG00000054418	2900041M22Rik	NA	11	lncRNA	RIKEN cDNA 2900041M22 gene
6	ENSMUSG00000054667	Irs4	16370	X	C	insulin receptor substrate 4
6	ENSMUSG00000054679	Srsf12	272009	4	C	serine and arginine-rich splicing factor 12
6	ENSMUSG00000054850	Smim10l2a	320237	X	C	small integral membrane protein 10 like 2A
6	ENSMUSG00000054889	Dsp	109620	13	C	desmoplakin
6	ENSMUSG00000055408	Hottip	791364	6	lncRNA	Hoxa distal transcript antisense RNA
6	ENSMUSG00000055409	Nell1	338352	7	C	NEL-like 1
6	ENSMUSG00000055733	Nap1l3	54561	X	C	nucleosome assembly protein 1-like 3
6	ENSMUSG00000056174	Col8a2	329941	4	C	collagen, type VIII, alpha 2
6	ENSMUSG00000056380	Gpr50	14765	X	C	G-protein-coupled receptor 50
6	ENSMUSG00000056972	Magel2	27385	7	C	MAGE family member L2
6	ENSMUSG00000058145	Adamts17	233332	7	C	a disintegrin-like and metallopeptidase (reprolysin type) with thrombospondin type 1 motif, 17
6	ENSMUSG00000058153	Sez6l	56747	5	C	seizure related 6 homolog like
6	ENSMUSG00000058297	Spock2	94214	10	C	sparc/osteonectin, cwcv and kazal-like domains proteoglycan 2
6	ENSMUSG00000059246	Foxb1	64290	9	C	forkhead box B1
6	ENSMUSG00000060284	Sp7	170574	15	C	Sp7 transcription factor 7
6	ENSMUSG00000060548	Tnfrsf19	29820	14	C	tumor necrosis factor receptor superfamily, member 19
6	ENSMUSG00000060969	Irx1	16371	13	C	Iroquois homeobox 1
6	ENSMUSG00000061048	Cdh3	12560	8	C	cadherin 3
6	ENSMUSG00000061517	Sox21	223227	14	C	SRY (sex determining region Y)-box 21
6	ENSMUSG00000061524	Zic2	22772	14	C	zinc finger protein of the cerebellum 2
6	ENSMUSG00000061718	Ppp1r1b	19049	11	C	protein phosphatase 1, regulatory inhibitor subunit 1B
6	ENSMUSG00000061859	Patj	12695	4	C	PATJ, crumbs cell polarity complex component
6	ENSMUSG00000062157	Ifnlr1	242700	4	C	interferon lambda receptor 1
6	ENSMUSG00000062209	Erbb4	13869	1	C	erb-b2 receptor tyrosine kinase 4
6	ENSMUSG00000062372	Otof	83762	5	C	otoferlin
6	ENSMUSG00000062713	Sim2	20465	16	C	single-minded family bHLH transcription factor 2
6	ENSMUSG00000062760	Shisal1	72301	15	C	shisa like 1
6	ENSMUSG00000063239	Grm4	268934	17	C	glutamate receptor, metabotropic 4
6	ENSMUSG00000063564	Col23a1	237759	11	C	collagen, type XXIII, alpha 1
6	ENSMUSG00000064325	Hhip	15245	8	C	Hedgehog-interacting protein
6	ENSMUSG00000067860	Zic3	22773	X	C	zinc finger protein of the cerebellum 3
6	ENSMUSG00000068522	Aard	239435	15	C	alanine and arginine rich domain containing protein
6	ENSMUSG00000068859	Sp9	381373	2	C	trans-acting transcription factor 9
6	ENSMUSG00000068876	Cgn	70737	3	C	cingulin
6	ENSMUSG00000069378	Prdm6	225518	18	C	PR domain containing 6
6	ENSMUSG00000069581	Tspear	252974	10	C	thrombospondin type laminin G domain and EAR repeats
6	ENSMUSG00000070473	Cldn3	12739	5	C	claudin 3
6	ENSMUSG00000070498	Tmem132b	208151	5	C	transmembrane protein 132B
6	ENSMUSG00000070570	Slc17a7	72961	7	C	solute carrier family 17 (sodium-dependent inorganic phosphate cotransporter), member 7
6	ENSMUSG00000070576	Mn1	433938	5	C	meningioma 1
6	ENSMUSG00000070880	Gad1	14415	2	C	glutamate decarboxylase 1
6	ENSMUSG00000072591	Fzd10os	319616	5	lncRNA	frizzled class receptor 10, opposite strand
6	ENSMUSG00000073805	Insyn2a	627214	7	C	inhibitory synaptic factor 2A
6	ENSMUSG00000074227	Spint2	20733	7	C	serine protease inhibitor, Kunitz type 2
6	ENSMUSG00000074505	Fat3	270120	9	C	FAT atypical cadherin 3
6	ENSMUSG00000074575	Kcng1	241794	2	C	potassium voltage-gated channel, subfamily G, member 1
6	ENSMUSG00000074607	Tox2	269389	2	C	TOX high mobility group box family member 2
6	ENSMUSG00000074652	Myh7b	668940	2	C	myosin, heavy chain 7B, cardiac muscle, beta
6	ENSMUSG00000074657	Kif5a	16572	10	C	kinesin family member 5A
6	ENSMUSG00000074923	Pak6	214230	2	C	p21 (RAC1) activated kinase 6
6	ENSMUSG00000075304	Sp5	64406	2	C	trans-acting transcription factor 5
6	ENSMUSG00000078302	Foxd1	15229	13	C	forkhead box D1
6	ENSMUSG00000078706	Gm53	NA	11	lncRNA	predicted gene 53
6	ENSMUSG00000078954	Arhgap8	73167	15	C	Rho GTPase activating protein 8
6	ENSMUSG00000079466	Prdm12	381359	2	C	PR domain containing 12
6	ENSMUSG00000081683	Fzd10	93897	5	C	frizzled class receptor 10
6	ENSMUSG00000084128	Esrp2	77411	8	C	epithelial splicing regulatory protein 2
6	ENSMUSG00000085224	Gm13425	NA	2	lncRNA	predicted gene 13425
6	ENSMUSG00000085555	2610035F20Rik	69248	14	lncRNA	RIKEN cDNA 2610035F20 gene
6	ENSMUSG00000085584	Rtl9	209540	X	C	retrotransposon Gag like 9
6	ENSMUSG00000085645	Hoxb5os	75395	11	lncRNA	homeobox B5 and homeobox B6, opposite strand
6	ENSMUSG00000085794	Vax2os	574519	6	lncRNA	ventral anterior homeobox 2, opposite strand
6	ENSMUSG00000085925	Rtl1	353326	12	C	retrotransposon Gaglike 1
6	ENSMUSG00000086003	B230206L02Rik	100039440	11	lncRNA	RIKEN cDNA B230206L02 gene
6	ENSMUSG00000086040	Wipf3	330319	6	C	WAS/WASL interacting protein family, member 3
6	ENSMUSG00000086126	Evx1os	70593	6	lncRNA	even skipped homeotic gene 1, opposite strand
6	ENSMUSG00000087211	Lhx1os	78365	11	lncRNA	LIM homeobox 1, opposite strand
6	ENSMUSG00000087480	Gm15910	100504616	10	lncRNA	predicted gene 15910
6	ENSMUSG00000090191	9230105E05Rik	320626	10	lncRNA	RIKEN cDNA 9230105E05 gene
6	ENSMUSG00000090863	A530084C06Rik	NA	13	C	RIKEN cDNA A530084C06 gene
6	ENSMUSG00000093460	Six3os1	100043902	17	lncRNA	SIX homeobox 3, opposite strand 1
6	ENSMUSG00000096014	Sox1	20664	8	C	SRY (sex determining region Y)-box 1
6	ENSMUSG00000097248	Gm2694	100040294	8	lncRNA	predicted gene 2694
6	ENSMUSG00000097623	B230323A14Rik	319970	9	lncRNA	RIKEN cDNA B230323A14 gene
6	ENSMUSG00000097767	Miat	330166	5	lncRNA	myocardial infarction associated transcript (non-protein coding)
7	ENSMUSG00000000093	Tbx2	21385	11	C	T-box 2
7	ENSMUSG00000000120	Ngfr	18053	11	C	nerve growth factor receptor (TNFR superfamily, member 16)
7	ENSMUSG00000000416	Cttnbp2	30785	6	C	cortactin binding protein 2
7	ENSMUSG00000000627	Sema4f	20355	6	C	sema domain, immunoglobulin domain (Ig), TM domain, and short cytoplasmic domain
7	ENSMUSG00000000690	Hoxb6	15414	11	C	homeobox B6
7	ENSMUSG00000001986	Gria3	53623	X	C	glutamate receptor, ionotropic, AMPA3 (alpha 3)
7	ENSMUSG00000002489	Tiam1	21844	16	C	T cell lymphoma invasion and metastasis 1
7	ENSMUSG00000003273	Car11	12348	7	C	carbonic anhydrase 11
7	ENSMUSG00000003378	Grik5	14809	7	C	glutamate receptor, ionotropic, kainate 5 (gamma 2)
7	ENSMUSG00000003949	Hlf	217082	11	C	hepatic leukemia factor
7	ENSMUSG00000004473	Clec11a	20256	7	C	C-type lectin domain family 11, member a
7	ENSMUSG00000004892	Bcan	12032	3	C	brevican
7	ENSMUSG00000005089	Slc1a2	20511	2	C	solute carrier family 1 (glial high affinity glutamate transporter), member 2
7	ENSMUSG00000006651	Aplp1	11803	7	C	amyloid beta (A4) precursor-like protein 1
7	ENSMUSG00000006675	P4htm	74443	9	C	prolyl 4-hydroxylase, transmembrane (endoplasmic reticulum)
7	ENSMUSG00000006800	Sulf2	72043	2	C	sulfatase 2
7	ENSMUSG00000007888	Crlf1	12931	8	C	cytokine receptor-like factor 1
7	ENSMUSG00000010825	Grid2ip	170935	5	C	glutamate receptor, ionotropic, delta 2 (Grid2) interacting protein 1
7	ENSMUSG00000011589	Fsd1	240121	17	C	fibronectin type 3 and SPRY domain-containing protein
7	ENSMUSG00000013584	Aldh1a2	19378	9	C	aldehyde dehydrogenase family 1, subfamily A2
7	ENSMUSG00000014602	Kif1a	16560	1	C	kinesin family member 1A
7	ENSMUSG00000014603	Alx3	11694	3	C	aristaless-like homeobox 3
7	ENSMUSG00000015085	Entpd2	12496	2	C	ectonucleoside triphosphate diphosphohydrolase 2
7	ENSMUSG00000015476	Prrt1	260297	17	C	proline-rich transmembrane protein 1
7	ENSMUSG00000016995	Matn4	17183	2	C	matrilin 4
7	ENSMUSG00000017007	Rbpjl	19668	2	C	recombination signal binding protein for immunoglobulin kappa J region-like
7	ENSMUSG00000020135	Apc2	23805	10	C	APC regulator of WNT signaling pathway 2
7	ENSMUSG00000020183	Cpm	70574	10	C	carboxypeptidase M
7	ENSMUSG00000020218	Wif1	24117	10	C	Wnt inhibitory factor 1
7	ENSMUSG00000020297	Nsg2	18197	11	C	neuron specific gene family member 2
7	ENSMUSG00000020627	Klhl29	208439	12	C	kelch-like 29
7	ENSMUSG00000020684	Rasl10b	276952	11	C	RAS-like, family 10, member B
7	ENSMUSG00000020932	Gfap	14580	11	C	glial fibrillary acidic protein
7	ENSMUSG00000021194	Chga	12652	12	C	chromogranin A
7	ENSMUSG00000021314	Amph	218038	13	C	amphiphysin
7	ENSMUSG00000021448	Shc3	20418	13	C	src homology 2 domain-containing transforming protein C3
7	ENSMUSG00000021613	Hapln1	12950	13	C	hyaluronan and proteoglycan link protein 1
7	ENSMUSG00000021750	Fam107a	268709	14	C	family with sequence similarity 107, member A
7	ENSMUSG00000021943	Gdf10	14560	14	C	growth differentiation factor 10
7	ENSMUSG00000022053	Ebf2	13592	14	C	early B cell factor 2
7	ENSMUSG00000022197	Pdzd2	68070	15	C	PDZ domain containing 2
7	ENSMUSG00000022199	Slc22a17	59049	14	C	solute carrier family 22 (organic cation transporter), member 17
7	ENSMUSG00000022203	Efs	13644	14	C	embryonal Fyn-associated substrate
7	ENSMUSG00000022208	Jph4	319984	14	C	junctophilin 4
7	ENSMUSG00000022211	Carmil3	268747	14	C	capping protein regulator and myosin 1 linker 3
7	ENSMUSG00000022456	Septin3	24050	15	C	septin 3
7	ENSMUSG00000022840	Adcy5	224129	16	C	adenylate cyclase 5
7	ENSMUSG00000024087	Cyp1b1	13078	17	C	cytochrome P450, family 1, subfamily b, polypeptide 1
7	ENSMUSG00000024112	Cacna1h	58226	17	C	calcium channel, voltage-dependent, T type, alpha 1H subunit
7	ENSMUSG00000024176	Sox8	20681	17	C	SRY (sex determining region Y)-box 8
7	ENSMUSG00000024245	Tmem178	68027	17	C	transmembrane protein 178
7	ENSMUSG00000024500	Ppp2r2b	72930	18	C	protein phosphatase 2, regulatory subunit B, beta
7	ENSMUSG00000024998	Plce1	74055	19	C	phospholipase C, epsilon 1
7	ENSMUSG00000025375	Aatk	11302	11	C	apoptosis-associated tyrosine kinase
7	ENSMUSG00000025407	Gli1	14632	10	C	GLI-Kruppel family member GLI1
7	ENSMUSG00000025789	St8sia2	20450	7	C	ST8 alpha-N-acetyl-neuraminide alpha-2,8-sialyltransferase 2
7	ENSMUSG00000026247	Ecel1	13599	1	C	endothelin converting enzyme-like 1
7	ENSMUSG00000026255	Efhd1	98363	1	C	EF hand domain containing 1
7	ENSMUSG00000026442	Nfasc	269116	1	C	neurofascin
7	ENSMUSG00000026443	Lrrn2	16980	1	C	leucine rich repeat protein 2, neuronal
7	ENSMUSG00000026638	Irf6	54139	1	C	interferon regulatory factor 6
7	ENSMUSG00000027419	Pcsk2	18549	2	C	proprotein convertase subtilisin/kexin type 2
7	ENSMUSG00000027434	Nkx2-2	18088	2	C	NK2 homeobox 2
7	ENSMUSG00000027560	Dok5	76829	2	C	docking protein 5
7	ENSMUSG00000027570	Col9a3	12841	2	C	collagen, type IX, alpha 3
7	ENSMUSG00000027574	Nkain4	58237	2	C	Na+/K+ transporting ATPase interacting 4
7	ENSMUSG00000027577	Chrna4	11438	2	C	cholinergic receptor, nicotinic, alpha polypeptide 4
7	ENSMUSG00000027603	Ggt7	207182	2	C	gamma-glutamyltransferase 7
7	ENSMUSG00000027674	Pex5l	58869	3	C	peroxisomal biogenesis factor 5-like
7	ENSMUSG00000027985	Lef1	16842	3	C	lymphoid enhancer binding factor 1
7	ENSMUSG00000028354	Fmn2	54418	1	C	formin 2
7	ENSMUSG00000028373	Astn2	56079	4	C	astrotactin 2
7	ENSMUSG00000028434	Epb41l4b	54357	4	C	erythrocyte membrane protein band 4.1 like 4b
7	ENSMUSG00000028444	Cntfr	12804	4	C	ciliary neurotrophic factor receptor
7	ENSMUSG00000028626	Col9a2	12840	4	C	collagen, type IX, alpha 2
7	ENSMUSG00000028664	Ephb2	13844	4	C	Eph receptor B2
7	ENSMUSG00000028681	Ptch2	19207	4	C	patched 2
7	ENSMUSG00000028919	Arhgef19	213649	4	C	Rho guanine nucleotide exchange factor (GEF) 19
7	ENSMUSG00000029032	Arhgef16	230972	4	C	Rho guanine nucleotide exchange factor (GEF) 16
7	ENSMUSG00000029086	Prom1	19126	5	C	prominin 1
7	ENSMUSG00000029245	Epha5	13839	5	C	Eph receptor A5
7	ENSMUSG00000029335	Bmp3	110075	5	C	bone morphogenetic protein 3
7	ENSMUSG00000029671	Wnt16	93735	6	C	wingless-type MMTV integration site family, member 16
7	ENSMUSG00000029838	Ptn	19242	6	C	pleiotrophin
7	ENSMUSG00000030077	Chl1	12661	6	C	cell adhesion molecule L1-like
7	ENSMUSG00000030519	Apba2	11784	7	C	amyloid beta (A4) precursor protein-binding, family A, member 2
7	ENSMUSG00000031028	Tub	22141	7	C	tubby bipartite transcription factor
7	ENSMUSG00000031144	Syp	20977	X	C	synaptophysin
7	ENSMUSG00000031283	Chrdl1	83453	X	C	chordin-like 1
7	ENSMUSG00000031302	Nlgn3	245537	X	C	neuroligin 3
7	ENSMUSG00000032017	Grik4	110637	9	C	glutamate receptor, ionotropic, kainate 4
7	ENSMUSG00000032076	Cadm1	54725	9	C	cell adhesion molecule 1
7	ENSMUSG00000032172	Olfm2	244723	9	C	olfactomedin 2
7	ENSMUSG00000032174	Icam5	15898	9	C	intercellular adhesion molecule 5, telencephalin
7	ENSMUSG00000032482	Cspg5	29873	9	C	chondroitin sulfate proteoglycan 5
7	ENSMUSG00000032625	Thsd7a	330267	6	C	thrombospondin, type I, domain containing 7A
7	ENSMUSG00000032936	Camkv	235604	9	C	CaM kinase-like vesicle-associated
7	ENSMUSG00000033152	Podxl2	319655	6	C	podocalyxin-like 2
7	ENSMUSG00000033227	Wnt6	22420	1	C	wingless-type MMTV integration site family, member 6
7	ENSMUSG00000033569	Adgrb3	210933	1	C	adhesion G protein-coupled receptor B3
7	ENSMUSG00000033585	Ndn	17984	7	C	necdin, MAGE family member
7	ENSMUSG00000034171	Faah	14073	4	C	fatty acid amide hydrolase
7	ENSMUSG00000034532	Fbxo16	50759	14	C	F-box protein 16
7	ENSMUSG00000035112	Wnk4	69847	11	C	WNK lysine deficient protein kinase 4
7	ENSMUSG00000035226	Rims4	241770	2	C	regulating synaptic membrane exocytosis 4
7	ENSMUSG00000035513	Ntng2	171171	2	C	netrin G2
7	ENSMUSG00000035829	Ppp1r26	241289	2	C	protein phosphatase 1, regulatory subunit 26
7	ENSMUSG00000036169	Sostdc1	66042	12	C	sclerostin domain containing 1
7	ENSMUSG00000036242	Armh4	67419	14	C	armadillo-like helical domain containing 4
7	ENSMUSG00000036377	Cracd	320827	5	C	capping protein inhibiting regulator of actin
7	ENSMUSG00000036510	Cdh8	12564	8	C	cadherin 8
7	ENSMUSG00000036578	Fxyd7	57780	7	C	FXYD domain-containing ion transport regulator 7
7	ENSMUSG00000036790	Slitrk2	245450	X	C	SLIT and NTRK-like family, member 2
7	ENSMUSG00000036856	Wnt4	22417	4	C	wingless-type MMTV integration site family, member 4
7	ENSMUSG00000037016	Frem2	242022	3	C	Fras1 related extracellular matrix protein 2
7	ENSMUSG00000037138	Aff3	16764	1	C	AF4/FMR2 family, member 3
7	ENSMUSG00000037169	Mycn	18109	12	C	v-myc avian myelocytomatosis viral related oncogene, neuroblastoma derived
7	ENSMUSG00000037206	Islr	26968	9	C	immunoglobulin superfamily containing leucine-rich repeat
7	ENSMUSG00000037736	Limch1	77569	5	C	LIM and calponin homology domains 1
7	ENSMUSG00000038453	Srcin1	56013	11	C	SRC kinase signaling inhibitor 1
7	ENSMUSG00000038630	Zkscan16	100041581	4	C	zinc finger with KRAB and SCAN domains 16
7	ENSMUSG00000038738	Shank1	243961	7	C	SH3 and multiple ankyrin repeat domains 1
7	ENSMUSG00000039057	Myo16	244281	8	C	myosin XVI
7	ENSMUSG00000039257	Vstm2b	58188	7	C	V-set and transmembrane domain containing 2B
7	ENSMUSG00000039278	Pcsk1n	30052	X	C	proprotein convertase subtilisin/kexin type 1 inhibitor
7	ENSMUSG00000039385	Cdh6	12563	15	C	cadherin 6
7	ENSMUSG00000039546	Ajap1	230959	4	C	adherens junction associated protein 1
7	ENSMUSG00000039579	Grin3a	242443	4	C	glutamate receptor ionotropic, NMDA3A
7	ENSMUSG00000039830	Olig2	50913	16	C	oligodendrocyte transcription factor 2
7	ENSMUSG00000040037	Negr1	320840	3	C	neuronal growth regulator 1
7	ENSMUSG00000040543	Pitpnm3	327958	11	C	PITPNM family member 3
7	ENSMUSG00000040569	Slc26a7	208890	4	C	solute carrier family 26, member 7
7	ENSMUSG00000040867	Begain	380785	12	C	brain-enriched guanylate kinase-associated
7	ENSMUSG00000041272	Tox	252838	4	C	thymocyte selection-associated high mobility group box
7	ENSMUSG00000041329	Atp1b2	11932	11	C	ATPase, Na+/K+ transporting, beta 2 polypeptide
7	ENSMUSG00000041423	Paqr6	68957	3	C	progestin and adipoQ receptor family member VI
7	ENSMUSG00000041658	Rragb	245670	X	C	Ras-related GTP binding B
7	ENSMUSG00000041757	Plekha6	240753	1	C	pleckstrin homology domain containing, family A member 6
7	ENSMUSG00000041930	Fam222a	433940	5	C	family with sequence similarity 222, member A
7	ENSMUSG00000042109	Csdc2	105859	15	C	cold shock domain containing C2, RNA binding
7	ENSMUSG00000042246	Tmc7	209760	7	C	transmembrane channel-like gene family 7
7	ENSMUSG00000042671	Rgs8	67792	1	C	regulator of G-protein signaling 8
7	ENSMUSG00000042763	Maneal	215090	4	C	mannosidase, endo-alpha-like
7	ENSMUSG00000042793	Lgr6	329252	1	C	leucine-rich repeat-containing G protein-coupled receptor 6
7	ENSMUSG00000042846	Lrrtm3	216028	10	C	leucine rich repeat transmembrane neuronal 3
7	ENSMUSG00000042873	Lhfpl4	269788	6	C	lipoma HMGIC fusion partner-like protein 4
7	ENSMUSG00000043456	Zfp536	243937	7	C	zinc finger protein 536
7	ENSMUSG00000043460	Elfn2	207393	15	C	leucine rich repeat and fibronectin type III, extracellular 2
7	ENSMUSG00000043531	Sorcs1	58178	19	C	sortilin-related VPS10 domain containing receptor 1
7	ENSMUSG00000044433	Camsap3	69697	8	C	calmodulin regulated spectrin-associated protein family, member 3
7	ENSMUSG00000044674	Fzd1	14362	5	C	frizzled class receptor 1
7	ENSMUSG00000045179	Sox3	20675	X	C	SRY (sex determining region Y)-box 3
7	ENSMUSG00000045532	C1ql1	23829	11	C	complement component 1, q subcomponent-like 1
7	ENSMUSG00000045657	Pcdhb10	93881	18	C	protocadherin beta 10
7	ENSMUSG00000046160	Olig1	50914	16	C	oligodendrocyte transcription factor 1
7	ENSMUSG00000046314	Stxbp6	217517	12	C	syntaxin binding protein 6 (amisyn)
7	ENSMUSG00000046709	Mapk10	26414	5	C	mitogen-activated protein kinase 10
7	ENSMUSG00000047085	Lrrc4b	272381	7	C	leucine rich repeat containing 4B
7	ENSMUSG00000047146	Tet1	52463	10	C	tet methylcytosine dioxygenase 1
7	ENSMUSG00000047759	Hs3st3a1	15478	11	C	heparan sulfate (glucosamine) 3-O-sulfotransferase 3A1
7	ENSMUSG00000047992	Dipk1c	240479	18	C	divergent protein kinase domain 1C
7	ENSMUSG00000048402	Gli2	14633	1	C	GLI-Kruppel family member GLI2
7	ENSMUSG00000048747	E130114P18Rik	NA	4	C	RIKEN cDNA E130114P18 gene
7	ENSMUSG00000048814	Lonrf2	381338	1	C	LON peptidase N-terminal domain and ring finger 2
7	ENSMUSG00000049100	Pcdh10	18526	3	C	protocadherin 10
7	ENSMUSG00000049336	Tenm2	23964	11	C	teneurin transmembrane protein 2
7	ENSMUSG00000050010	Shisa3	330096	5	C	shisa family member 3
7	ENSMUSG00000050447	Lypd6	320343	2	C	LY6/PLAUR domain containing 6
7	ENSMUSG00000050830	Vwc2	319922	11	C	von Willebrand factor C domain containing 2
7	ENSMUSG00000050840	Cdh20	23836	1	C	cadherin 20
7	ENSMUSG00000051067	Lingo3	237403	10	C	leucine rich repeat and Ig domain containing 3
7	ENSMUSG00000051242	Pcdhb9	93880	18	C	protocadherin beta 9
7	ENSMUSG00000051486	Pcdhb11	93882	18	C	protocadherin beta 11
7	ENSMUSG00000051678	Pcdhb6	93877	18	C	protocadherin beta 6
7	ENSMUSG00000051811	Cox6b2	333182	7	C	cytochrome c oxidase subunit 6B2
7	ENSMUSG00000051910	Sox6	20679	7	C	SRY (sex determining region Y)-box 6
7	ENSMUSG00000052387	Trpm3	226025	19	C	transient receptor potential cation channel, subfamily M, member 3
7	ENSMUSG00000053141	Ptprt	19281	2	C	protein tyrosine phosphatase, receptor type, T
7	ENSMUSG00000053414	Hunk	26559	16	C	hormonally upregulated Neu-associated kinase
7	ENSMUSG00000053702	Nebl	74103	2	C	nebulette
7	ENSMUSG00000054793	Cadm4	260299	7	C	cell adhesion molecule 4
7	ENSMUSG00000055022	Cntn1	12805	15	C	contactin 1
7	ENSMUSG00000055210	Foxd2	17301	4	C	forkhead box D2
7	ENSMUSG00000055653	Gpc3	14734	X	C	glypican 3
7	ENSMUSG00000056427	Slit3	20564	11	C	slit guidance ligand 3
7	ENSMUSG00000057751	Megf6	230971	4	C	multiple EGF-like-domains 6
7	ENSMUSG00000057880	Abat	268860	16	C	4-aminobutyrate aminotransferase
7	ENSMUSG00000057969	Sema3b	20347	9	C	sema domain, immunoglobulin domain (Ig), short basic domain, secreted, (semaphorin) 3B
7	ENSMUSG00000059857	Ntng1	80883	3	C	netrin G1
7	ENSMUSG00000059921	Unc5c	22253	3	C	unc-5 netrin receptor C
7	ENSMUSG00000060240	Cend1	57754	7	C	cell cycle exit and neuronal differentiation 1
7	ENSMUSG00000060487	Samd5	320825	10	C	sterile alpha motif domain containing 5
7	ENSMUSG00000060780	Lrrtm1	74342	6	C	leucine rich repeat transmembrane neuronal 1
7	ENSMUSG00000061080	Lsamp	268890	16	C	limbic system-associated membrane protein
7	ENSMUSG00000061535	C1qtnf7	109323	5	C	C1q and tumor necrosis factor related protein 7
7	ENSMUSG00000061601	Pclo	26875	5	C	piccolo (presynaptic cytomatrix protein)
7	ENSMUSG00000061808	Ttr	22139	18	C	transthyretin
7	ENSMUSG00000062044	Lmtk3	381983	7	C	lemur tyrosine kinase 3
7	ENSMUSG00000062257	Opcml	330908	9	C	opioid binding protein/cell adhesion molecule-like
7	ENSMUSG00000062542	Syt9	60510	7	C	synaptotagmin IX
7	ENSMUSG00000062563	Cys1	12879	12	C	cystin 1
7	ENSMUSG00000062591	Tubb4a	22153	17	C	tubulin, beta 4A class IVA
7	ENSMUSG00000062785	Kcnc3	16504	7	C	potassium voltage gated channel, Shaw-related subfamily, member 3
7	ENSMUSG00000063297	Luzp2	233271	7	C	leucine zipper protein 2
7	ENSMUSG00000063415	Cyp26b1	232174	6	C	cytochrome P450, family 26, subfamily b, polypeptide 1
7	ENSMUSG00000063446	Plppr1	272031	4	C	phospholipid phosphatase related 1
7	ENSMUSG00000063765	Chadl	214685	15	C	chondroadherin-like
7	ENSMUSG00000067261	Foxd3	15221	4	C	forkhead box D3
7	ENSMUSG00000067786	Nnat	18111	2	C	neuronatin
7	ENSMUSG00000068740	Celsr2	53883	3	C	cadherin, EGF LAG seven-pass G-type receptor 2
7	ENSMUSG00000068744	Psrc1	56742	3	C	proline/serine-rich coiled-coil 1
7	ENSMUSG00000068747	Sort1	20661	3	C	sortilin 1
7	ENSMUSG00000069911	Insyn2b	574403	11	C	inhibitory synaptic factor family member 2B
7	ENSMUSG00000070407	Hs3st3b1	54710	11	C	heparan sulfate (glucosamine) 3-O-sulfotransferase 3B1
7	ENSMUSG00000070802	Pnmal2	434128	7	C	PNMA-like 2
7	ENSMUSG00000072875	Gpr27	14761	6	C	G protein-coupled receptor 27
7	ENSMUSG00000072966	Gprasp2	245607	X	C	G protein-coupled receptor associated sorting protein 2
7	ENSMUSG00000075707	Dio3	107585	12	C	deiodinase, iodothyronine type III
7	ENSMUSG00000085069	Prdm16os	100042178	4	lncRNA	Prdm16 opposite strand transcript
7	ENSMUSG00000086096	Gm12688	NA	4	lncRNA	predicted gene 12688
7	ENSMUSG00000086503	Xist	213742	X	lncRNA	inactive X specific transcripts
7	ENSMUSG00000087042	Gm11611	NA	11	lncRNA	predicted gene 11611
7	ENSMUSG00000087179	5730471H19Rik	NA	2	lncRNA	RIKEN cDNA 5730471H19 gene
7	ENSMUSG00000087408	Cers1	14559	8	C	ceramide synthase 1
7	ENSMUSG00000090125	Pou3f1	18991	4	C	POU domain, class 3, transcription factor 1
7	ENSMUSG00000092627	D130058E05Rik	NA	1	lncRNA	RIKEN cDNA D130058E05 gene
7	ENSMUSG00000093910	Zfp853	330230	5	C	zinc finger protein 853
7	ENSMUSG00000094910	D430019H16Rik	268595	12	C	RIKEN cDNA D430019H16 gene
7	ENSMUSG00000095139	Pou3f2	18992	4	C	POU domain, class 3, transcription factor 2
7	ENSMUSG00000095407	Tmem200c	622645	17	C	transmembrane protein 200C
7	ENSMUSG00000102697	Pcdhac2	353237	18	C	protocadherin alpha subfamily C, 2
8	ENSMUSG00000000402	Egfl6	54156	X	C	EGF-like-domain, multiple 6
8	ENSMUSG00000000706	Btn1a1	12231	13	C	butyrophilin, subfamily 1, member A1
8	ENSMUSG00000001349	Cnn1	12797	9	C	calponin 1
8	ENSMUSG00000001656	Hoxc11	109663	15	C	homeobox C11
8	ENSMUSG00000002459	Rgs20	58175	1	C	regulator of G-protein signaling 20
8	ENSMUSG00000004864	Mapk13	26415	17	C	mitogen-activated protein kinase 13
8	ENSMUSG00000004885	Crabp2	12904	3	C	cellular retinoic acid binding protein II
8	ENSMUSG00000007908	Hmgcll1	208982	9	C	3-hydroxymethyl-3-methylglutaryl-Coenzyme A lyase-like 1
8	ENSMUSG00000016200	Syt14	329324	1	C	synaptotagmin XIV
8	ENSMUSG00000017724	Etv4	18612	11	C	ets variant 4
8	ENSMUSG00000018849	Wwc1	211652	11	C	WW, C2 and coiled-coil domain containing 1
8	ENSMUSG00000019230	Lhx9	16876	1	C	LIM homeobox protein 9
8	ENSMUSG00000020042	Btbd11	74007	10	C	BTB (POZ) domain containing 11
8	ENSMUSG00000020052	Ascl1	17172	10	C	achaete-scute family bHLH transcription factor 1
8	ENSMUSG00000020607	Lratd1	105005	12	C	LRAT domain containing 1
8	ENSMUSG00000020681	Ace	11421	11	C	angiotensin I converting enzyme (peptidyl-dipeptidase A) 1
8	ENSMUSG00000020838	Slc6a4	15567	11	C	solute carrier family 6 (neurotransmitter transporter, serotonin), member 4
8	ENSMUSG00000020950	Foxg1	15228	12	C	forkhead box G1
8	ENSMUSG00000021268	Meg3	17263	12	lncRNA	maternally expressed 3
8	ENSMUSG00000021359	Tfap2a	21418	13	C	transcription factor AP-2, alpha
8	ENSMUSG00000021464	Ror2	26564	13	C	receptor tyrosine kinase-like orphan receptor 2
8	ENSMUSG00000021506	Pitx1	18740	13	C	paired-like homeodomain transcription factor 1
8	ENSMUSG00000021732	Fgf10	14165	13	C	fibroblast growth factor 10
8	ENSMUSG00000021747	Cfap20dc	74430	14	C	CFAP20 domain containing
8	ENSMUSG00000021994	Wnt5a	22418	14	C	wingless-type MMTV integration site family, member 5A
8	ENSMUSG00000022037	Clu	12759	14	C	clusterin
8	ENSMUSG00000022226	Mcpt2	17225	14	C	mast cell protease 2
8	ENSMUSG00000022231	Sema5a	20356	15	C	sema domain, seven thrombospondin repeats (type 1 and type 1-like), transmembrane domain (TM) and short cytoplasmic domain, (semaphorin) 5A
8	ENSMUSG00000022376	Adcy8	11514	15	C	adenylate cyclase 8
8	ENSMUSG00000022382	Wnt7b	22422	15	C	wingless-type MMTV integration site family, member 7B
8	ENSMUSG00000022454	Nell2	54003	15	C	NEL-like 2
8	ENSMUSG00000023391	Dlx2	13392	2	C	distal-less homeobox 2
8	ENSMUSG00000024027	Glp1r	14652	17	C	glucagon-like peptide 1 receptor
8	ENSMUSG00000024064	Galnt14	71685	17	C	polypeptide N-acetylgalactosaminyltransferase 14
8	ENSMUSG00000024517	Grp	225642	18	C	gastrin releasing peptide
8	ENSMUSG00000024598	Fbn2	14119	18	C	fibrillin 2
8	ENSMUSG00000025478	Dpysl4	26757	7	C	dihydropyrimidinase-like 4
8	ENSMUSG00000025582	Nptx1	18164	11	C	neuronal pentraxin 1
8	ENSMUSG00000026167	Wnt10a	22409	1	C	wingless-type MMTV integration site family, member 10A
8	ENSMUSG00000026475	Rgs16	19734	1	C	regulator of G-protein signaling 16
8	ENSMUSG00000026494	Kif26b	269152	1	C	kinesin family member 26B
8	ENSMUSG00000026676	Ccdc3	74186	2	C	coiled-coil domain containing 3
8	ENSMUSG00000026787	Gad2	14417	2	C	glutamic acid decarboxylase 2
8	ENSMUSG00000027004	Frzb	20378	2	C	frizzled-related protein
8	ENSMUSG00000027015	Cybrd1	73649	2	C	cytochrome b reductase 1
8	ENSMUSG00000027220	Syt13	80976	2	C	synaptotagmin XIII
8	ENSMUSG00000027239	Mdk	17242	2	C	midkine
8	ENSMUSG00000027273	Snap25	20614	2	C	synaptosomal-associated protein 25
8	ENSMUSG00000027315	Spint1	20732	2	C	serine protease inhibitor, Kunitz type 1
8	ENSMUSG00000027408	Cpxm1	56264	2	C	carboxypeptidase X 1 (M14 family)
8	ENSMUSG00000027500	Stmn2	20257	3	C	stathmin-like 2
8	ENSMUSG00000027894	Slc6a17	229706	3	C	solute carrier family 6 (neurotransmitter transporter), member 17
8	ENSMUSG00000027978	Prss12	19142	3	C	protease, serine 12 neurotrypsin (motopsin)
8	ENSMUSG00000027996	Sfrp2	20319	3	C	secreted frizzled-related protein 2
8	ENSMUSG00000028524	Sgip1	73094	4	C	SH3-domain GRB2-like (endophilin) interacting protein 1
8	ENSMUSG00000029121	Crmp1	12933	5	C	collapsin response mediator protein 1
8	ENSMUSG00000029123	Stk32b	64293	5	C	serine/threonine kinase 32B
8	ENSMUSG00000029126	Nsg1	18196	5	C	neuron specific gene family member 1
8	ENSMUSG00000029223	Uchl1	22223	5	C	ubiquitin carboxy-terminal hydrolase L1
8	ENSMUSG00000029231	Pdgfra	18595	5	C	platelet derived growth factor receptor, alpha polypeptide
8	ENSMUSG00000029306	Ibsp	15891	5	C	integrin binding sialoprotein
8	ENSMUSG00000029819	Npy	109648	6	C	neuropeptide Y
8	ENSMUSG00000030074	Gxylt2	232313	6	C	glucoside xylosyltransferase 2
8	ENSMUSG00000030218	Mgp	17313	6	C	matrix Gla protein
8	ENSMUSG00000030351	Tspan11	68498	6	C	tetraspanin 11
8	ENSMUSG00000031189	Aff2	14266	X	C	AF4/FMR2 family, member 2
8	ENSMUSG00000031273	Col4a6	94216	X	C	collagen, type IV, alpha 6
8	ENSMUSG00000031284	Pak3	18481	X	C	p21 (RAC1) activated kinase 3
8	ENSMUSG00000031285	Dcx	13193	X	C	doublecortin
8	ENSMUSG00000031673	Cdh11	12552	8	C	cadherin 11
8	ENSMUSG00000031737	Irx5	54352	8	C	Iroquois homeobox 5
8	ENSMUSG00000032036	Kirrel3	67703	9	C	kirre like nephrin family adhesion molecule 3
8	ENSMUSG00000032118	Fez1	235180	9	C	fasciculation and elongation protein zeta 1 (zygin I)
8	ENSMUSG00000032262	Elovl4	83603	9	C	elongation of very long chain fatty acids (FEN1/Elo2, SUR4/Elo3, yeast)-like 4
8	ENSMUSG00000032289	Thsd4	207596	9	C	thrombospondin, type I, domain containing 4
8	ENSMUSG00000032327	Stra6	20897	9	C	stimulated by retinoic acid gene 6
8	ENSMUSG00000032356	Rasgrf1	19417	9	C	RAS protein-specific guanine nucleotide-releasing factor 1
8	ENSMUSG00000032420	Nt5e	23959	9	C	5' nucleotidase, ecto
8	ENSMUSG00000032452	Clstn2	64085	9	C	calsyntenin 2
8	ENSMUSG00000032769	Trpa1	277328	1	C	transient receptor potential cation channel, subfamily A, member 1
8	ENSMUSG00000032796	Lama1	16772	17	C	laminin, alpha 1
8	ENSMUSG00000033295	Ptprf	19268	4	C	protein tyrosine phosphatase, receptor type, F
8	ENSMUSG00000033419	Snap91	20616	9	C	synaptosomal-associated protein 91
8	ENSMUSG00000033578	Tmem35a	67564	X	C	transmembrane protein 35A
8	ENSMUSG00000033825	Tpsb2	17229	17	C	tryptase beta 2
8	ENSMUSG00000036109	Mbnl3	171170	X	C	muscleblind like splicing factor 3
8	ENSMUSG00000036111	Lmo1	109594	7	C	LIM domain only 1
8	ENSMUSG00000036192	Rorb	225998	19	C	RAR-related orphan receptor beta
8	ENSMUSG00000036295	Lrrn3	16981	12	C	leucine rich repeat protein 3, neuronal
8	ENSMUSG00000036422	Pcdh8	18530	14	C	protocadherin 8
8	ENSMUSG00000036523	Greb1	268527	12	C	gene regulated by estrogen in breast cancer protein
8	ENSMUSG00000036766	Dner	227325	1	C	delta/notch-like EGF repeat containing
8	ENSMUSG00000036834	Plch1	269437	3	C	phospholipase C, eta 1
8	ENSMUSG00000036872	Abcc12	244562	8	C	ATP-binding cassette, sub-family C (CFTR/MRP), member 12
8	ENSMUSG00000036902	Neto2	74513	8	C	neuropilin (NRP) and tolloid (TLL)-like 2
8	ENSMUSG00000037541	Shank2	210274	7	C	SH3 and multiple ankyrin repeat domains 2
8	ENSMUSG00000037664	Cdkn1c	12577	7	C	cyclin-dependent kinase inhibitor 1C (P57)
8	ENSMUSG00000038932	Tcfl5	277353	2	C	transcription factor-like 5 (basic helix-loop-helix)
8	ENSMUSG00000039323	Igfbp2	16008	1	C	insulin-like growth factor binding protein 2
8	ENSMUSG00000039683	Sdk1	330222	5	C	sidekick cell adhesion molecule 1
8	ENSMUSG00000040138	Ndp	17986	X	C	Norrie disease (pseudoglioma) (human)
8	ENSMUSG00000040640	Erc2	238988	14	C	ELKS/RAB6-interacting/CAST family member 2
8	ENSMUSG00000040690	Col16a1	107581	4	C	collagen, type XVI, alpha 1
8	ENSMUSG00000040856	Dlk1	13386	12	C	delta like non-canonical Notch ligand 1
8	ENSMUSG00000040938	Slc16a11	216867	11	C	solute carrier family 16 (monocarboxylic acid transporters), member 11
8	ENSMUSG00000041552	Ptchd1	211612	X	C	patched domain containing 1
8	ENSMUSG00000042367	Gjb3	14620	4	C	gap junction protein, beta 3
8	ENSMUSG00000042448	Hoxd1	15429	2	C	homeobox D1
8	ENSMUSG00000042757	Tmem108	81907	9	C	transmembrane protein 108
8	ENSMUSG00000042812	Foxf1	15227	8	C	forkhead box F1
8	ENSMUSG00000042988	Notum	77583	11	C	notum palmitoleoyl-protein carboxylesterase
8	ENSMUSG00000043342	Hoxd9	15438	2	C	homeobox D9
8	ENSMUSG00000043753	Dmrta1	242523	4	C	doublesex and mab-3 related transcription factor like family A1
8	ENSMUSG00000044217	Aqp5	11830	15	C	aquaporin 5
8	ENSMUSG00000045215	Asxl3	211961	18	C	ASXL transcriptional regulator 3
8	ENSMUSG00000045573	Penk	18619	4	C	preproenkephalin
8	ENSMUSG00000046449	Nexmif	245555	X	C	neurite extension and migration factor
8	ENSMUSG00000046523	Kctd4	67516	14	C	potassium channel tetramerisation domain containing 4
8	ENSMUSG00000047330	Kcne4	57814	1	C	potassium voltage-gated channel, Isk-related subfamily, gene 4
8	ENSMUSG00000047658	Gal3st3	545276	19	C	galactose-3-O-sulfotransferase 3
8	ENSMUSG00000048078	Tenm4	23966	7	C	teneurin transmembrane protein 4
8	ENSMUSG00000048330	Ric3	320360	7	C	RIC3 acetylcholine receptor chaperone
8	ENSMUSG00000048387	Osr1	23967	12	C	odd-skipped related transcription factor 1
8	ENSMUSG00000048776	Pthlh	19227	6	C	parathyroid hormone-like peptide
8	ENSMUSG00000049001	Ndnf	68169	6	C	neuron-derived neurotrophic factor
8	ENSMUSG00000049556	Lingo1	235402	9	C	leucine rich repeat and Ig domain containing 1
8	ENSMUSG00000049630	C1ql3	227580	2	C	C1q-like 3
8	ENSMUSG00000050368	Hoxd10	15430	2	C	homeobox D10
8	ENSMUSG00000051111	Sv2c	75209	13	C	synaptic vesicle glycoprotein 2c
8	ENSMUSG00000051515	Fam181b	58238	7	C	family with sequence similarity 181, member B
8	ENSMUSG00000052504	Epha3	13837	16	C	Eph receptor A3
8	ENSMUSG00000053117	E330013P04Rik	107376	19	lncRNA	RIKEN cDNA E330013P04 gene
8	ENSMUSG00000053846	Lipg	16891	18	C	lipase, endothelial
8	ENSMUSG00000053930	Shisa6	380702	11	C	shisa family member 6
8	ENSMUSG00000054409	Tmem74	239408	15	C	transmembrane protein 74
8	ENSMUSG00000055639	Dach1	13134	14	C	dachshund family transcription factor 1
8	ENSMUSG00000056004	Elapor2	231014	5	C	endosome-lysosome associated apoptosis and autophagy regulator family member 2
8	ENSMUSG00000056222	Spock1	20745	13	C	sparc/osteonectin, cwcv and kazal-like domains proteoglycan 1
8	ENSMUSG00000056553	Ptprn2	19276	12	C	protein tyrosine phosphatase, receptor type, N polypeptide 2
8	ENSMUSG00000057457	Phex	18675	X	C	phosphate regulating endopeptidase homolog, X-linked
8	ENSMUSG00000057777	Mab21l2	23937	3	C	mab-21-like 2
8	ENSMUSG00000057967	Fgf18	14172	11	C	fibroblast growth factor 18
8	ENSMUSG00000058897	Col25a1	77018	3	C	collagen, type XXV, alpha 1
8	ENSMUSG00000059187	Tafa1	320265	6	C	TAFA chemokine like family member 1
8	ENSMUSG00000059974	Ntm	235106	9	C	neurotrimin
8	ENSMUSG00000059991	Nptx2	53324	5	C	neuronal pentraxin 2
8	ENSMUSG00000060402	Chst8	68947	7	C	carbohydrate sulfotransferase 8
8	ENSMUSG00000060572	Mfap2	17150	4	C	microfibrillar-associated protein 2
8	ENSMUSG00000060988	Galnt13	271786	2	C	polypeptide N-acetylgalactosaminyltransferase 13
8	ENSMUSG00000061013	Mkx	210719	18	C	mohawk homeobox
8	ENSMUSG00000062151	Unc13c	208898	9	C	unc-13 homolog C
8	ENSMUSG00000062393	Dgkk	331374	X	C	diacylglycerol kinase kappa
8	ENSMUSG00000062991	Nrg1	211323	8	C	neuregulin 1
8	ENSMUSG00000063626	Unc5d	210801	8	C	unc-5 netrin receptor D
8	ENSMUSG00000063887	Nlgn1	192167	3	C	neuroligin 1
8	ENSMUSG00000066842	Hmcn1	545370	1	C	hemicentin 1
8	ENSMUSG00000067276	Capn6	12338	X	C	calpain 6
8	ENSMUSG00000067578	Cbln4	228942	2	C	cerebellin 4 precursor protein
8	ENSMUSG00000069170	Adgrv1	110789	13	C	adhesion G protein-coupled receptor V1
8	ENSMUSG00000071847	Apcdd1	494504	18	C	adenomatosis polyposis coli down-regulated 1
8	ENSMUSG00000071862	Lrrtm2	107065	18	C	leucine rich repeat transmembrane neuronal 2
8	ENSMUSG00000073295	Nudt11	58242	X	C	nudix (nucleoside diphosphate linked moiety X)-type motif 11
8	ENSMUSG00000074006	Omp	18378	7	C	olfactory marker protein
8	ENSMUSG00000074637	Sox2	20674	3	C	SRY (sex determining region Y)-box 2
8	ENSMUSG00000074766	Ism1	319909	2	C	isthmin 1, angiogenesis inhibitor
8	ENSMUSG00000075012	Fjx1	14221	2	C	four jointed box 1
8	ENSMUSG00000075277	Haglr	NA	2	lncRNA	Hoxd antisense growth associated long non-coding RNA
8	ENSMUSG00000093738	AI606473	NA	3	lncRNA	expressed sequence AI606473
8	ENSMUSG00000096225	Lhx8	16875	3	C	LIM homeobox protein 8
8	ENSMUSG00000097084	Foxl1	14241	8	C	forkhead box L1
8	ENSMUSG00000097451	Rian	NA	12	lncRNA	RNA imprinted and accumulated in nucleus
8	ENSMUSG00000097604	Gm17322	NA	9	lncRNA	predicted gene, 17322
8	ENSMUSG00000105265	Sox2ot	320478	3	lncRNA	SOX2 overlapping transcript (non-protein coding)
8	ENSMUSG00000110874	D030045P18Rik	320363	10	lncRNA	RIKEN cDNA D030045P18 gene

### Sheet: GO_Biological_Process
	group	FDR	nGenes	Pathway.size	Fold.enriched	Pathway	URL	Genes
1	1	8.42e-04	5	28	180505130228887	Ionotropic glutamate receptor signaling pathway	http://amigo.geneontology.org/amigo/term/GO:0035235	ENSMUSG00000022935, ENSMUSG00000025892, ENSMUSG00000031425, ENSMUSG00000056073, ENSMUSG00000071424
2	1	9.34e-04	5	29	174280815393408	Gamma-aminobutyric acid signaling pathway	http://amigo.geneontology.org/amigo/term/GO:0007214	ENSMUSG00000022935, ENSMUSG00000025892, ENSMUSG00000031425, ENSMUSG00000056073, ENSMUSG00000071424
3	1	1.07e-03	5	30	168471454880295	Regulation of long-term neuronal synaptic plasticity	http://amigo.geneontology.org/amigo/term/GO:0048169	ENSMUSG00000022935, ENSMUSG00000025892, ENSMUSG00000031425, ENSMUSG00000056073, ENSMUSG00000071424
4	1	4.18e-04	6	41	147926155504649	Neuronal action potential	http://amigo.geneontology.org/amigo/term/GO:0019228	ENSMUSG00000022935, ENSMUSG00000025892, ENSMUSG00000031425, ENSMUSG00000056073, ENSMUSG00000071424
5	1	2.59e-05	9	82	110944616628487	Transmission of nerve impulse	http://amigo.geneontology.org/amigo/term/GO:0019226	ENSMUSG00000022935, ENSMUSG00000025892, ENSMUSG00000031425, ENSMUSG00000056073, ENSMUSG00000071424
6	1	1.72e-03	6	56	108303078137332	Regulation of myelination	http://amigo.geneontology.org/amigo/term/GO:0031641	ENSMUSG00000022935, ENSMUSG00000025892, ENSMUSG00000031425, ENSMUSG00000056073, ENSMUSG00000071424
7	1	5.89e-03	5	48	105294659300184	Cellular response to interferon-beta	http://amigo.geneontology.org/amigo/term/GO:0035458	ENSMUSG00000022935, ENSMUSG00000025892, ENSMUSG00000031425, ENSMUSG00000056073, ENSMUSG00000071424
8	1	6.66e-03	5	50	101082872928177	Positive regulation of nervous system process	http://amigo.geneontology.org/amigo/term/GO:0031646	ENSMUSG00000022935, ENSMUSG00000025892, ENSMUSG00000031425, ENSMUSG00000056073, ENSMUSG00000071424
9	1	2.45e-03	6	63	962694027887398	Regulation of neuronal synaptic plasticity	http://amigo.geneontology.org/amigo/term/GO:0048168	ENSMUSG00000022935, ENSMUSG00000025892, ENSMUSG00000031425, ENSMUSG00000056073, ENSMUSG00000071424
10	1	5.39e-07	14	153	924941320911422	Ensheathment of neurons	http://amigo.geneontology.org/amigo/term/GO:0007272	ENSMUSG00000022935, ENSMUSG00000025892, ENSMUSG00000031425, ENSMUSG00000056073, ENSMUSG00000071424
11	1	5.39e-07	14	153	924941320911422	Axon ensheathment	http://amigo.geneontology.org/amigo/term/GO:0008366	ENSMUSG00000022935, ENSMUSG00000025892, ENSMUSG00000031425, ENSMUSG00000056073, ENSMUSG00000071424
12	1	9.09e-03	5	55	918935208437971	Synaptic transmission, GABAergic	http://amigo.geneontology.org/amigo/term/GO:0051932	ENSMUSG00000022935, ENSMUSG00000025892, ENSMUSG00000031425, ENSMUSG00000056073, ENSMUSG00000071424
13	1	9.76e-03	5	56	902525651144436	Glutamate receptor signaling pathway	http://amigo.geneontology.org/amigo/term/GO:0007215	ENSMUSG00000022935, ENSMUSG00000025892, ENSMUSG00000031425, ENSMUSG00000056073, ENSMUSG00000071424
14	1	2.90e-06	13	150	876051565377532	Myelination	http://amigo.geneontology.org/amigo/term/GO:0042552	ENSMUSG00000022935, ENSMUSG00000025892, ENSMUSG00000031425, ENSMUSG00000056073, ENSMUSG00000071424
15	1	1.18e-02	5	59	856634516340481	Response to interferon-beta	http://amigo.geneontology.org/amigo/term/GO:0035456	ENSMUSG00000022935, ENSMUSG00000025892, ENSMUSG00000031425, ENSMUSG00000056073, ENSMUSG00000071424
16	1	1.45e-02	5	62	8151844590982	Chloride transmembrane transport	http://amigo.geneontology.org/amigo/term/GO:1902476	ENSMUSG00000022935, ENSMUSG00000025892, ENSMUSG00000031425, ENSMUSG00000056073, ENSMUSG00000071424
17	1	9.72e-06	12	152	798022681011922	Regulation of postsynaptic membrane potential	http://amigo.geneontology.org/amigo/term/GO:0060078	ENSMUSG00000022935, ENSMUSG00000025892, ENSMUSG00000031425, ENSMUSG00000056073, ENSMUSG00000071424
18	1	1.10e-03	8	107	755759797593845	Chloride transport	http://amigo.geneontology.org/amigo/term/GO:0006821	ENSMUSG00000022935, ENSMUSG00000025892, ENSMUSG00000031425, ENSMUSG00000056073, ENSMUSG00000071424
19	1	2.47e-04	10	142	711851217804062	Multicellular organismal signaling	http://amigo.geneontology.org/amigo/term/GO:0035637	ENSMUSG00000022935, ENSMUSG00000025892, ENSMUSG00000031425, ENSMUSG00000056073, ENSMUSG00000071424
20	1	2.45e-02	5	72	701964395334561	Mucopolysaccharide metabolic process	http://amigo.geneontology.org/amigo/term/GO:1903510	ENSMUSG00000022935, ENSMUSG00000025892, ENSMUSG00000031425, ENSMUSG00000056073, ENSMUSG00000071424
21	2	8.00e-06	5	13	481981032665964	Regulation of skeletal muscle adaptation	http://amigo.geneontology.org/amigo/term/GO:0014733	ENSMUSG00000009214, ENSMUSG00000026185, ENSMUSG00000026418, ENSMUSG00000064179, ENSMUSG00000091898
22	2	8.00e-06	6	25	300756164383562	Skeletal muscle adaptation	http://amigo.geneontology.org/amigo/term/GO:0043501	ENSMUSG00000009214, ENSMUSG00000026185, ENSMUSG00000026418, ENSMUSG00000064179, ENSMUSG00000091898
23	2	1.32e-06	8	46	217939249553306	Skeletal muscle contraction	http://amigo.geneontology.org/amigo/term/GO:0003009	ENSMUSG00000009214, ENSMUSG00000026185, ENSMUSG00000026418, ENSMUSG00000064179, ENSMUSG00000091898
24	2	1.88e-06	8	49	204596030192899	Striated muscle adaptation	http://amigo.geneontology.org/amigo/term/GO:0014888	ENSMUSG00000009214, ENSMUSG00000026185, ENSMUSG00000026418, ENSMUSG00000064179, ENSMUSG00000091898
25	2	1.16e-05	7	45	194934550989346	Regulation of actin filament-based movement	http://amigo.geneontology.org/amigo/term/GO:1903115	ENSMUSG00000009214, ENSMUSG00000026185, ENSMUSG00000026418, ENSMUSG00000064179, ENSMUSG00000091898
26	2	7.22e-06	8	60	167086757990868	Multicellular organismal movement	http://amigo.geneontology.org/amigo/term/GO:0050879	ENSMUSG00000009214, ENSMUSG00000026185, ENSMUSG00000026418, ENSMUSG00000064179, ENSMUSG00000091898
27	2	7.22e-06	8	60	167086757990868	Musculoskeletal movement	http://amigo.geneontology.org/amigo/term/GO:0050881	ENSMUSG00000009214, ENSMUSG00000026185, ENSMUSG00000026418, ENSMUSG00000064179, ENSMUSG00000091898
28	2	1.14e-03	5	38	164888248017304	Regulation of cardiac muscle cell contraction	http://amigo.geneontology.org/amigo/term/GO:0086004	ENSMUSG00000009214, ENSMUSG00000026185, ENSMUSG00000026418, ENSMUSG00000064179, ENSMUSG00000091898
29	2	1.76e-03	5	43	145715195922268	Sarcomere organization	http://amigo.geneontology.org/amigo/term/GO:0045214	ENSMUSG00000009214, ENSMUSG00000026185, ENSMUSG00000026418, ENSMUSG00000064179, ENSMUSG00000091898
30	2	7.08e-04	6	59	127439052704899	Water homeostasis	http://amigo.geneontology.org/amigo/term/GO:0030104	ENSMUSG00000009214, ENSMUSG00000026185, ENSMUSG00000026418, ENSMUSG00000064179, ENSMUSG00000091898
31	2	3.63e-03	5	51	122857910287403	Regulation of muscle tissue development	http://amigo.geneontology.org/amigo/term/GO:1901861	ENSMUSG00000009214, ENSMUSG00000026185, ENSMUSG00000026418, ENSMUSG00000064179, ENSMUSG00000091898
32	2	3.63e-03	5	52	120495258166491	Multicellular organismal water homeostasis	http://amigo.geneontology.org/amigo/term/GO:0050891	ENSMUSG00000009214, ENSMUSG00000026185, ENSMUSG00000026418, ENSMUSG00000064179, ENSMUSG00000091898
33	2	1.37e-09	16	169	11864148496393	Striated muscle contraction	http://amigo.geneontology.org/amigo/term/GO:0006941	ENSMUSG00000009214, ENSMUSG00000026185, ENSMUSG00000026418, ENSMUSG00000064179, ENSMUSG00000091898
34	2	1.04e-04	8	95	105528478731074	Actin-mediated cell contraction	http://amigo.geneontology.org/amigo/term/GO:0070252	ENSMUSG00000009214, ENSMUSG00000026185, ENSMUSG00000026418, ENSMUSG00000064179, ENSMUSG00000091898
35	2	5.98e-03	5	61	102717269256681	Ventricular cardiac muscle tissue development	http://amigo.geneontology.org/amigo/term/GO:0003229	ENSMUSG00000009214, ENSMUSG00000026185, ENSMUSG00000026418, ENSMUSG00000064179, ENSMUSG00000091898
36	2	6.21e-03	5	62	10106053910738	Myofibril assembly	http://amigo.geneontology.org/amigo/term/GO:0030239	ENSMUSG00000009214, ENSMUSG00000026185, ENSMUSG00000026418, ENSMUSG00000064179, ENSMUSG00000091898
37	2	6.61e-03	5	63	994564035659926	Striated muscle cell development	http://amigo.geneontology.org/amigo/term/GO:0055002	ENSMUSG00000009214, ENSMUSG00000026185, ENSMUSG00000026418, ENSMUSG00000064179, ENSMUSG00000091898
38	2	8.14e-05	9	124	909544851966416	Actin filament-based movement	http://amigo.geneontology.org/amigo/term/GO:0030048	ENSMUSG00000009214, ENSMUSG00000026185, ENSMUSG00000026418, ENSMUSG00000064179, ENSMUSG00000091898
39	2	8.14e-05	9	124	909544851966416	Muscle adaptation	http://amigo.geneontology.org/amigo/term/GO:0043500	ENSMUSG00000009214, ENSMUSG00000026185, ENSMUSG00000026418, ENSMUSG00000064179, ENSMUSG00000091898
40	2	9.26e-03	5	69	908080206472106	Cardiac muscle cell contraction	http://amigo.geneontology.org/amigo/term/GO:0086003	ENSMUSG00000009214, ENSMUSG00000026185, ENSMUSG00000026418, ENSMUSG00000064179, ENSMUSG00000091898
41	3	5.87e-06	5	10	346515151515152	Regulation of fever generation	http://amigo.geneontology.org/amigo/term/GO:0031620	ENSMUSG00000022015, ENSMUSG00000027398, ENSMUSG00000032487, ENSMUSG00000035042, ENSMUSG00000050737
42	3	6.96e-07	6	13	31986013986014	Fever generation	http://amigo.geneontology.org/amigo/term/GO:0001660	ENSMUSG00000022015, ENSMUSG00000027398, ENSMUSG00000032487, ENSMUSG00000035042, ENSMUSG00000050737
43	3	4.63e-06	7	28	173257575757576	Regulation of monocyte chemotaxis	http://amigo.geneontology.org/amigo/term/GO:0090025	ENSMUSG00000022015, ENSMUSG00000027398, ENSMUSG00000032487, ENSMUSG00000035042, ENSMUSG00000050737
44	3	5.90e-05	6	27	154006734006734	Ovulation	http://amigo.geneontology.org/amigo/term/GO:0030728	ENSMUSG00000022015, ENSMUSG00000027398, ENSMUSG00000032487, ENSMUSG00000035042, ENSMUSG00000050737
45	3	5.90e-05	6	27	154006734006734	Eosinophil migration	http://amigo.geneontology.org/amigo/term/GO:0072677	ENSMUSG00000022015, ENSMUSG00000027398, ENSMUSG00000032487, ENSMUSG00000035042, ENSMUSG00000050737
46	3	3.56e-04	5	23	150658761528327	Eosinophil chemotaxis	http://amigo.geneontology.org/amigo/term/GO:0048245	ENSMUSG00000022015, ENSMUSG00000027398, ENSMUSG00000032487, ENSMUSG00000035042, ENSMUSG00000050737
47	3	4.25e-04	5	24	144381313131313	Chronic inflammatory response	http://amigo.geneontology.org/amigo/term/GO:0002544	ENSMUSG00000022015, ENSMUSG00000027398, ENSMUSG00000032487, ENSMUSG00000035042, ENSMUSG00000050737
48	3	8.66e-05	6	29	143385579937304	Positive regulation of acute inflammatory response	http://amigo.geneontology.org/amigo/term/GO:0002675	ENSMUSG00000022015, ENSMUSG00000027398, ENSMUSG00000032487, ENSMUSG00000035042, ENSMUSG00000050737
49	3	8.66e-05	6	29	143385579937304	Heat generation	http://amigo.geneontology.org/amigo/term/GO:0031649	ENSMUSG00000022015, ENSMUSG00000027398, ENSMUSG00000032487, ENSMUSG00000035042, ENSMUSG00000050737
50	3	5.10e-04	5	25	138606060606061	Regulation of icosanoid secretion	http://amigo.geneontology.org/amigo/term/GO:0032303	ENSMUSG00000022015, ENSMUSG00000027398, ENSMUSG00000032487, ENSMUSG00000035042, ENSMUSG00000050737
51	3	5.10e-04	5	25	138606060606061	Regulation of lymphocyte chemotaxis	http://amigo.geneontology.org/amigo/term/GO:1901623	ENSMUSG00000022015, ENSMUSG00000027398, ENSMUSG00000032487, ENSMUSG00000035042, ENSMUSG00000050737
52	3	5.87e-04	5	26	133275058275058	Intermediate filament organization	http://amigo.geneontology.org/amigo/term/GO:0045109	ENSMUSG00000022015, ENSMUSG00000027398, ENSMUSG00000032487, ENSMUSG00000035042, ENSMUSG00000050737
53	3	5.76e-08	11	59	129209039548023	Monocyte chemotaxis	http://amigo.geneontology.org/amigo/term/GO:0002548	ENSMUSG00000022015, ENSMUSG00000027398, ENSMUSG00000032487, ENSMUSG00000035042, ENSMUSG00000050737
54	3	1.69e-04	6	33	126005509641873	Hyaluronan metabolic process	http://amigo.geneontology.org/amigo/term/GO:0030212	ENSMUSG00000022015, ENSMUSG00000027398, ENSMUSG00000032487, ENSMUSG00000035042, ENSMUSG00000050737
55	3	1.69e-04	6	33	126005509641873	Negative regulation of anion transport	http://amigo.geneontology.org/amigo/term/GO:1903792	ENSMUSG00000022015, ENSMUSG00000027398, ENSMUSG00000032487, ENSMUSG00000035042, ENSMUSG00000050737
56	3	9.23e-04	5	29	119487983281087	Prostaglandin biosynthetic process	http://amigo.geneontology.org/amigo/term/GO:0001516	ENSMUSG00000022015, ENSMUSG00000027398, ENSMUSG00000032487, ENSMUSG00000035042, ENSMUSG00000050737
57	3	9.23e-04	5	29	119487983281087	Prostanoid biosynthetic process	http://amigo.geneontology.org/amigo/term/GO:0046457	ENSMUSG00000022015, ENSMUSG00000027398, ENSMUSG00000032487, ENSMUSG00000035042, ENSMUSG00000050737
58	3	1.07e-03	5	30	115505050505051	Decidualization	http://amigo.geneontology.org/amigo/term/GO:0046697	ENSMUSG00000022015, ENSMUSG00000027398, ENSMUSG00000032487, ENSMUSG00000035042, ENSMUSG00000050737
59	3	1.69e-05	8	49	113147804576376	Lipid export from cell	http://amigo.geneontology.org/amigo/term/GO:0140353	ENSMUSG00000022015, ENSMUSG00000027398, ENSMUSG00000032487, ENSMUSG00000035042, ENSMUSG00000050737
60	4	8.81e-05	6	23	17107059373539	Positive regulation of lipid storage	http://amigo.geneontology.org/amigo/term/GO:0010884	ENSMUSG00000002944, ENSMUSG00000011305, ENSMUSG00000015568, ENSMUSG00000024164, ENSMUSG00000024526, ENSMUSG00000042010
61	4	1.03e-03	5	23	142558828112825	Positive regulation of cholesterol efflux	http://amigo.geneontology.org/amigo/term/GO:0010875	ENSMUSG00000002944, ENSMUSG00000011305, ENSMUSG00000015568, ENSMUSG00000024164, ENSMUSG00000024526, ENSMUSG00000042010
62	4	3.00e-08	12	57	138056970382947	Brown fat cell differentiation	http://amigo.geneontology.org/amigo/term/GO:0050873	ENSMUSG00000002944, ENSMUSG00000011305, ENSMUSG00000015568, ENSMUSG00000024164, ENSMUSG00000024526, ENSMUSG00000042010
63	4	1.21e-03	5	24	136618876941458	Negative regulation of lipid catabolic process	http://amigo.geneontology.org/amigo/term/GO:0050995	ENSMUSG00000002944, ENSMUSG00000011305, ENSMUSG00000015568, ENSMUSG00000024164, ENSMUSG00000024526, ENSMUSG00000042010
64	4	1.08e-04	7	37	124064709871161	Triglyceride biosynthetic process	http://amigo.geneontology.org/amigo/term/GO:0019432	ENSMUSG00000002944, ENSMUSG00000011305, ENSMUSG00000015568, ENSMUSG00000024164, ENSMUSG00000024526, ENSMUSG00000042010
65	4	4.57e-04	6	32	122956989247312	Response to dietary excess	http://amigo.geneontology.org/amigo/term/GO:0002021	ENSMUSG00000002944, ENSMUSG00000011305, ENSMUSG00000015568, ENSMUSG00000024164, ENSMUSG00000024526, ENSMUSG00000042010
66	4	1.84e-03	5	27	12143900172574	Response to lipoprotein particle	http://amigo.geneontology.org/amigo/term/GO:0055094	ENSMUSG00000002944, ENSMUSG00000011305, ENSMUSG00000015568, ENSMUSG00000024164, ENSMUSG00000024526, ENSMUSG00000042010
67	4	2.09e-03	5	28	117101894521249	Response to muscle activity	http://amigo.geneontology.org/amigo/term/GO:0014850	ENSMUSG00000002944, ENSMUSG00000011305, ENSMUSG00000015568, ENSMUSG00000024164, ENSMUSG00000024526, ENSMUSG00000042010
68	4	2.67e-03	5	30	109295101553166	Cellular response to lipoprotein particle stimulus	http://amigo.geneontology.org/amigo/term/GO:0071402	ENSMUSG00000002944, ENSMUSG00000011305, ENSMUSG00000015568, ENSMUSG00000024164, ENSMUSG00000024526, ENSMUSG00000042010
69	4	9.36e-04	6	37	106341179889567	Regulation of fatty acid oxidation	http://amigo.geneontology.org/amigo/term/GO:0046320	ENSMUSG00000002944, ENSMUSG00000011305, ENSMUSG00000015568, ENSMUSG00000024164, ENSMUSG00000024526, ENSMUSG00000042010
70	4	3.74e-04	7	46	997911796789777	Neutral lipid biosynthetic process	http://amigo.geneontology.org/amigo/term/GO:0046460	ENSMUSG00000002944, ENSMUSG00000011305, ENSMUSG00000015568, ENSMUSG00000024164, ENSMUSG00000024526, ENSMUSG00000042010
71	4	3.74e-04	7	46	997911796789777	Acylglycerol biosynthetic process	http://amigo.geneontology.org/amigo/term/GO:0046463	ENSMUSG00000002944, ENSMUSG00000011305, ENSMUSG00000015568, ENSMUSG00000024164, ENSMUSG00000024526, ENSMUSG00000042010
72	4	1.40e-04	8	55	953848159009449	Regulation of lipid storage	http://amigo.geneontology.org/amigo/term/GO:0010883	ENSMUSG00000002944, ENSMUSG00000011305, ENSMUSG00000015568, ENSMUSG00000024164, ENSMUSG00000024526, ENSMUSG00000042010
73	4	4.39e-03	5	35	936815156169995	Regulation of cholesterol efflux	http://amigo.geneontology.org/amigo/term/GO:0010874	ENSMUSG00000002944, ENSMUSG00000011305, ENSMUSG00000015568, ENSMUSG00000024164, ENSMUSG00000024526, ENSMUSG00000042010
74	4	4.39e-03	5	35	936815156169995	Xenobiotic transport	http://amigo.geneontology.org/amigo/term/GO:0042908	ENSMUSG00000002944, ENSMUSG00000011305, ENSMUSG00000015568, ENSMUSG00000024164, ENSMUSG00000024526, ENSMUSG00000042010
75	4	1.30e-06	12	85	925793801391524	Positive regulation of cold-induced thermogenesis	http://amigo.geneontology.org/amigo/term/GO:0120162	ENSMUSG00000002944, ENSMUSG00000011305, ENSMUSG00000015568, ENSMUSG00000024164, ENSMUSG00000024526, ENSMUSG00000042010
76	4	5.11e-03	5	37	886176499079725	Positive regulation of sterol transport	http://amigo.geneontology.org/amigo/term/GO:0032373	ENSMUSG00000002944, ENSMUSG00000011305, ENSMUSG00000015568, ENSMUSG00000024164, ENSMUSG00000024526, ENSMUSG00000042010
77	4	8.91e-05	9	69	855352968676952	Response to fatty acid	http://amigo.geneontology.org/amigo/term/GO:0070542	ENSMUSG00000002944, ENSMUSG00000011305, ENSMUSG00000015568, ENSMUSG00000024164, ENSMUSG00000024526, ENSMUSG00000042010
78	4	2.51e-03	6	47	8371539693434	Retinol metabolic process	http://amigo.geneontology.org/amigo/term/GO:0042572	ENSMUSG00000002944, ENSMUSG00000011305, ENSMUSG00000015568, ENSMUSG00000024164, ENSMUSG00000024526, ENSMUSG00000042010
79	5	1.20e-08	5	6	941152263374485	Skeletal muscle thin filament assembly	http://amigo.geneontology.org/amigo/term/GO:0030240	ENSMUSG00000007877, ENSMUSG00000031972, ENSMUSG00000044086, ENSMUSG00000051747, ENSMUSG00000068614
80	5	3.83e-08	5	7	806701940035273	Skeletal myofibril assembly	http://amigo.geneontology.org/amigo/term/GO:0014866	ENSMUSG00000007877, ENSMUSG00000031972, ENSMUSG00000044086, ENSMUSG00000051747, ENSMUSG00000068614
81	5	9.25e-08	5	8	705864197530864	Voluntary skeletal muscle contraction	http://amigo.geneontology.org/amigo/term/GO:0003010	ENSMUSG00000007877, ENSMUSG00000031972, ENSMUSG00000044086, ENSMUSG00000051747, ENSMUSG00000068614
82	5	1.23e-09	7	15	527045267489712	Regulation of skeletal muscle contraction	http://amigo.geneontology.org/amigo/term/GO:0014819	ENSMUSG00000007877, ENSMUSG00000031972, ENSMUSG00000044086, ENSMUSG00000051747, ENSMUSG00000068614
83	5	1.44e-10	8	19	475529564652372	Cardiac myofibril assembly	http://amigo.geneontology.org/amigo/term/GO:0055003	ENSMUSG00000007877, ENSMUSG00000031972, ENSMUSG00000044086, ENSMUSG00000051747, ENSMUSG00000068614
84	5	2.81e-22	17	43	446500143554407	Sarcomere organization	http://amigo.geneontology.org/amigo/term/GO:0045214	ENSMUSG00000007877, ENSMUSG00000031972, ENSMUSG00000044086, ENSMUSG00000051747, ENSMUSG00000068614
85	5	3.05e-31	24	62	437180406212664	Myofibril assembly	http://amigo.geneontology.org/amigo/term/GO:0030239	ENSMUSG00000007877, ENSMUSG00000031972, ENSMUSG00000044086, ENSMUSG00000051747, ENSMUSG00000068614
86	5	4.08e-31	24	63	430241034685479	Striated muscle cell development	http://amigo.geneontology.org/amigo/term/GO:0055002	ENSMUSG00000007877, ENSMUSG00000031972, ENSMUSG00000044086, ENSMUSG00000051747, ENSMUSG00000068614
87	5	2.40e-06	5	14	403350970017637	Positive regulation of myotube differentiation	http://amigo.geneontology.org/amigo/term/GO:0010831	ENSMUSG00000007877, ENSMUSG00000031972, ENSMUSG00000044086, ENSMUSG00000051747, ENSMUSG00000068614
88	5	3.16e-07	6	19	356647173489279	Response to stimulus involved in regulation of muscle adaptation	http://amigo.geneontology.org/amigo/term/GO:0014874	ENSMUSG00000007877, ENSMUSG00000031972, ENSMUSG00000044086, ENSMUSG00000051747, ENSMUSG00000068614
89	5	2.31e-16	14	46	343725174449812	Skeletal muscle contraction	http://amigo.geneontology.org/amigo/term/GO:0003009	ENSMUSG00000007877, ENSMUSG00000031972, ENSMUSG00000044086, ENSMUSG00000051747, ENSMUSG00000068614
90	5	1.92e-11	10	34	332171387073348	Sarcoplasmic reticulum calcium ion transport	http://amigo.geneontology.org/amigo/term/GO:0070296	ENSMUSG00000007877, ENSMUSG00000031972, ENSMUSG00000044086, ENSMUSG00000051747, ENSMUSG00000068614
91	5	7.70e-07	6	22	308013468013468	Response to muscle stretch	http://amigo.geneontology.org/amigo/term/GO:0035994	ENSMUSG00000007877, ENSMUSG00000031972, ENSMUSG00000044086, ENSMUSG00000051747, ENSMUSG00000068614
92	5	8.66e-11	10	39	289585311807534	Regulation of myotube differentiation	http://amigo.geneontology.org/amigo/term/GO:0010830	ENSMUSG00000007877, ENSMUSG00000031972, ENSMUSG00000044086, ENSMUSG00000051747, ENSMUSG00000068614
93	5	1.13e-08	8	32	282345679012346	Skeletal muscle fiber development	http://amigo.geneontology.org/amigo/term/GO:0048741	ENSMUSG00000007877, ENSMUSG00000031972, ENSMUSG00000044086, ENSMUSG00000051747, ENSMUSG00000068614
94	5	1.71e-06	6	25	271051851851852	Skeletal muscle adaptation	http://amigo.geneontology.org/amigo/term/GO:0043501	ENSMUSG00000007877, ENSMUSG00000031972, ENSMUSG00000044086, ENSMUSG00000051747, ENSMUSG00000068614
95	5	1.36e-14	14	60	263522633744856	Multicellular organismal movement	http://amigo.geneontology.org/amigo/term/GO:0050879	ENSMUSG00000007877, ENSMUSG00000031972, ENSMUSG00000044086, ENSMUSG00000051747, ENSMUSG00000068614
96	5	1.36e-14	14	60	263522633744856	Musculoskeletal movement	http://amigo.geneontology.org/amigo/term/GO:0050881	ENSMUSG00000007877, ENSMUSG00000031972, ENSMUSG00000044086, ENSMUSG00000051747, ENSMUSG00000068614
97	5	2.24e-25	24	104	260626780626781	Cellular component assembly involved in morphogenesis	http://amigo.geneontology.org/amigo/term/GO:0010927	ENSMUSG00000007877, ENSMUSG00000031972, ENSMUSG00000044086, ENSMUSG00000051747, ENSMUSG00000068614
98	6	1.56e-08	6	8	439807692307692	Pattern specification involved in kidney development	http://amigo.geneontology.org/amigo/term/GO:0061004	ENSMUSG00000001504, ENSMUSG00000021835, ENSMUSG00000031734, ENSMUSG00000048001, ENSMUSG00000060969, ENSMUSG00000078302
99	6	1.56e-08	6	8	439807692307692	Renal system pattern specification	http://amigo.geneontology.org/amigo/term/GO:0072048	ENSMUSG00000001504, ENSMUSG00000021835, ENSMUSG00000031734, ENSMUSG00000048001, ENSMUSG00000060969, ENSMUSG00000078302
100	6	1.37e-05	5	12	244337606837607	Olfactory bulb interneuron differentiation	http://amigo.geneontology.org/amigo/term/GO:0021889	ENSMUSG00000001504, ENSMUSG00000021835, ENSMUSG00000031734, ENSMUSG00000048001, ENSMUSG00000060969, ENSMUSG00000078302
101	6	1.37e-05	5	12	244337606837607	Lateral sprouting from an epithelium	http://amigo.geneontology.org/amigo/term/GO:0060601	ENSMUSG00000001504, ENSMUSG00000021835, ENSMUSG00000031734, ENSMUSG00000048001, ENSMUSG00000060969, ENSMUSG00000078302
102	6	1.37e-05	5	12	244337606837607	Loop of Henle development	http://amigo.geneontology.org/amigo/term/GO:0072070	ENSMUSG00000001504, ENSMUSG00000021835, ENSMUSG00000031734, ENSMUSG00000048001, ENSMUSG00000060969, ENSMUSG00000078302
103	6	1.37e-05	5	12	244337606837607	Regulation of mesenchymal cell apoptotic process	http://amigo.geneontology.org/amigo/term/GO:2001053	ENSMUSG00000001504, ENSMUSG00000021835, ENSMUSG00000031734, ENSMUSG00000048001, ENSMUSG00000060969, ENSMUSG00000078302
104	6	2.10e-05	5	13	225542406311637	Rostrocaudal neural tube patterning	http://amigo.geneontology.org/amigo/term/GO:0021903	ENSMUSG00000001504, ENSMUSG00000021835, ENSMUSG00000031734, ENSMUSG00000048001, ENSMUSG00000060969, ENSMUSG00000078302
105	6	2.10e-05	5	13	225542406311637	Telencephalon regionalization	http://amigo.geneontology.org/amigo/term/GO:0021978	ENSMUSG00000001504, ENSMUSG00000021835, ENSMUSG00000031734, ENSMUSG00000048001, ENSMUSG00000060969, ENSMUSG00000078302
106	6	2.10e-05	5	13	225542406311637	Branching involved in prostate gland morphogenesis	http://amigo.geneontology.org/amigo/term/GO:0060442	ENSMUSG00000001504, ENSMUSG00000021835, ENSMUSG00000031734, ENSMUSG00000048001, ENSMUSG00000060969, ENSMUSG00000078302
107	6	2.10e-05	5	13	225542406311637	Mesenchymal cell apoptotic process	http://amigo.geneontology.org/amigo/term/GO:0097152	ENSMUSG00000001504, ENSMUSG00000021835, ENSMUSG00000031734, ENSMUSG00000048001, ENSMUSG00000060969, ENSMUSG00000078302
108	6	2.59e-08	8	21	223394383394383	Dorsal spinal cord development	http://amigo.geneontology.org/amigo/term/GO:0021516	ENSMUSG00000001504, ENSMUSG00000021835, ENSMUSG00000031734, ENSMUSG00000048001, ENSMUSG00000060969, ENSMUSG00000078302
109	6	8.00e-08	8	24	195470085470085	Forebrain regionalization	http://amigo.geneontology.org/amigo/term/GO:0021871	ENSMUSG00000001504, ENSMUSG00000021835, ENSMUSG00000031734, ENSMUSG00000048001, ENSMUSG00000060969, ENSMUSG00000078302
110	6	4.48e-05	5	15	195470085470085	Kidney mesenchyme development	http://amigo.geneontology.org/amigo/term/GO:0072074	ENSMUSG00000001504, ENSMUSG00000021835, ENSMUSG00000031734, ENSMUSG00000048001, ENSMUSG00000060969, ENSMUSG00000078302
111	6	3.87e-10	11	36	179180911680912	Olfactory bulb development	http://amigo.geneontology.org/amigo/term/GO:0021772	ENSMUSG00000001504, ENSMUSG00000021835, ENSMUSG00000031734, ENSMUSG00000048001, ENSMUSG00000060969, ENSMUSG00000078302
112	6	8.45e-05	5	17	172473604826546	Negative regulation of astrocyte differentiation	http://amigo.geneontology.org/amigo/term/GO:0048712	ENSMUSG00000001504, ENSMUSG00000021835, ENSMUSG00000031734, ENSMUSG00000048001, ENSMUSG00000060969, ENSMUSG00000078302
113	6	1.71e-06	7	24	171036324786325	Retina layer formation	http://amigo.geneontology.org/amigo/term/GO:0010842	ENSMUSG00000001504, ENSMUSG00000021835, ENSMUSG00000031734, ENSMUSG00000048001, ENSMUSG00000060969, ENSMUSG00000078302
114	6	7.06e-10	11	38	169750337381916	Olfactory lobe development	http://amigo.geneontology.org/amigo/term/GO:0021988	ENSMUSG00000001504, ENSMUSG00000021835, ENSMUSG00000031734, ENSMUSG00000048001, ENSMUSG00000060969, ENSMUSG00000078302
115	6	1.40e-05	6	21	167545787545788	Spinal cord patterning	http://amigo.geneontology.org/amigo/term/GO:0021511	ENSMUSG00000001504, ENSMUSG00000021835, ENSMUSG00000031734, ENSMUSG00000048001, ENSMUSG00000060969, ENSMUSG00000078302
116	6	4.80e-08	9	32	164927884615385	Neuron fate specification	http://amigo.geneontology.org/amigo/term/GO:0048665	ENSMUSG00000001504, ENSMUSG00000021835, ENSMUSG00000031734, ENSMUSG00000048001, ENSMUSG00000060969, ENSMUSG00000078302
117	6	1.14e-04	5	18	162891737891738	Dentate gyrus development	http://amigo.geneontology.org/amigo/term/GO:0021542	ENSMUSG00000001504, ENSMUSG00000021835, ENSMUSG00000031734, ENSMUSG00000048001, ENSMUSG00000060969, ENSMUSG00000078302
118	7	3.58e-04	5	28	171954887218045	Ionotropic glutamate receptor signaling pathway	http://amigo.geneontology.org/amigo/term/GO:0035235	ENSMUSG00000001986, ENSMUSG00000002489, ENSMUSG00000003378, ENSMUSG00000032017, ENSMUSG00000039579
119	7	6.42e-05	6	34	169931888544892	Postsynapse assembly	http://amigo.geneontology.org/amigo/term/GO:0099068	ENSMUSG00000001986, ENSMUSG00000002489, ENSMUSG00000003378, ENSMUSG00000032017, ENSMUSG00000039579
120	7	3.73e-04	5	29	166025408348457	Postsynaptic specialization assembly	http://amigo.geneontology.org/amigo/term/GO:0098698	ENSMUSG00000001986, ENSMUSG00000002489, ENSMUSG00000003378, ENSMUSG00000032017, ENSMUSG00000039579
121	7	3.77e-07	9	53	163519364448858	Presynapse assembly	http://amigo.geneontology.org/amigo/term/GO:0099054	ENSMUSG00000001986, ENSMUSG00000002489, ENSMUSG00000003378, ENSMUSG00000032017, ENSMUSG00000039579
122	7	4.30e-04	5	30	160491228070175	Maintenance of synapse structure	http://amigo.geneontology.org/amigo/term/GO:0099558	ENSMUSG00000001986, ENSMUSG00000002489, ENSMUSG00000003378, ENSMUSG00000032017, ENSMUSG00000039579
123	7	4.89e-04	5	31	155314091680815	Synaptic membrane adhesion	http://amigo.geneontology.org/amigo/term/GO:0099560	ENSMUSG00000001986, ENSMUSG00000002489, ENSMUSG00000003378, ENSMUSG00000032017, ENSMUSG00000039579
124	7	6.18e-04	5	33	145901116427432	Exploration behavior	http://amigo.geneontology.org/amigo/term/GO:0035640	ENSMUSG00000001986, ENSMUSG00000002489, ENSMUSG00000003378, ENSMUSG00000032017, ENSMUSG00000039579
125	7	1.52e-04	6	40	144442105263158	Cell fate determination	http://amigo.geneontology.org/amigo/term/GO:0001709	ENSMUSG00000001986, ENSMUSG00000002489, ENSMUSG00000003378, ENSMUSG00000032017, ENSMUSG00000039579
126	7	1.11e-06	9	61	142074201898188	Presynapse organization	http://amigo.geneontology.org/amigo/term/GO:0099172	ENSMUSG00000001986, ENSMUSG00000002489, ENSMUSG00000003378, ENSMUSG00000032017, ENSMUSG00000039579
127	7	1.72e-04	6	41	140919127086008	Regulation of presynapse organization	http://amigo.geneontology.org/amigo/term/GO:0099174	ENSMUSG00000001986, ENSMUSG00000002489, ENSMUSG00000003378, ENSMUSG00000032017, ENSMUSG00000039579
128	7	1.17e-03	5	38	126703601108033	Regulation of presynapse assembly	http://amigo.geneontology.org/amigo/term/GO:1905606	ENSMUSG00000001986, ENSMUSG00000002489, ENSMUSG00000003378, ENSMUSG00000032017, ENSMUSG00000039579
129	7	4.18e-04	6	50	115553684210526	Cell junction maintenance	http://amigo.geneontology.org/amigo/term/GO:0034331	ENSMUSG00000001986, ENSMUSG00000002489, ENSMUSG00000003378, ENSMUSG00000032017, ENSMUSG00000039579
130	7	4.52e-04	6	51	113287925696594	Postsynaptic specialization organization	http://amigo.geneontology.org/amigo/term/GO:0099084	ENSMUSG00000001986, ENSMUSG00000002489, ENSMUSG00000003378, ENSMUSG00000032017, ENSMUSG00000039579
131	7	2.39e-03	5	45	106994152046784	Pituitary gland development	http://amigo.geneontology.org/amigo/term/GO:0021983	ENSMUSG00000001986, ENSMUSG00000002489, ENSMUSG00000003378, ENSMUSG00000032017, ENSMUSG00000039579
132	7	6.78e-04	6	56	103172932330827	Glutamate receptor signaling pathway	http://amigo.geneontology.org/amigo/term/GO:0007215	ENSMUSG00000001986, ENSMUSG00000002489, ENSMUSG00000003378, ENSMUSG00000032017, ENSMUSG00000039579
133	7	5.89e-05	8	75	102714385964912	Positive regulation of synapse assembly	http://amigo.geneontology.org/amigo/term/GO:0051965	ENSMUSG00000001986, ENSMUSG00000002489, ENSMUSG00000003378, ENSMUSG00000032017, ENSMUSG00000039579
134	7	3.69e-07	12	117	987638326585695	Regulation of synapse assembly	http://amigo.geneontology.org/amigo/term/GO:0051963	ENSMUSG00000001986, ENSMUSG00000002489, ENSMUSG00000003378, ENSMUSG00000032017, ENSMUSG00000039579
135	7	3.59e-04	7	72	936198830409357	Dendritic spine morphogenesis	http://amigo.geneontology.org/amigo/term/GO:0060997	ENSMUSG00000001986, ENSMUSG00000002489, ENSMUSG00000003378, ENSMUSG00000032017, ENSMUSG00000039579
136	7	6.16e-04	7	81	83217673814165	Diencephalon development	http://amigo.geneontology.org/amigo/term/GO:0021536	ENSMUSG00000001986, ENSMUSG00000002489, ENSMUSG00000003378, ENSMUSG00000032017, ENSMUSG00000039579
137	7	2.16e-03	6	70	825383458646617	Regulation of neurotransmitter receptor activity	http://amigo.geneontology.org/amigo/term/GO:0099601	ENSMUSG00000001986, ENSMUSG00000002489, ENSMUSG00000003378, ENSMUSG00000032017, ENSMUSG00000039579
138	8	1.47e-04	5	27	209144947416552	Adrenal gland development	http://amigo.geneontology.org/amigo/term/GO:0030325	ENSMUSG00000020052, ENSMUSG00000027239, ENSMUSG00000029231, ENSMUSG00000032327, ENSMUSG00000037664
139	8	3.17e-05	6	35	193608465608466	Proximal/distal pattern formation	http://amigo.geneontology.org/amigo/term/GO:0009954	ENSMUSG00000020052, ENSMUSG00000027239, ENSMUSG00000029231, ENSMUSG00000032327, ENSMUSG00000037664
140	8	1.34e-04	6	46	147310789049919	Forebrain neuron differentiation	http://amigo.geneontology.org/amigo/term/GO:0021879	ENSMUSG00000020052, ENSMUSG00000027239, ENSMUSG00000029231, ENSMUSG00000032327, ENSMUSG00000037664
141	8	2.38e-04	6	52	13031339031339	Digestive tract morphogenesis	http://amigo.geneontology.org/amigo/term/GO:0048546	ENSMUSG00000020052, ENSMUSG00000027239, ENSMUSG00000029231, ENSMUSG00000032327, ENSMUSG00000037664
142	8	3.02e-04	6	55	123205387205387	Forebrain generation of neurons	http://amigo.geneontology.org/amigo/term/GO:0021872	ENSMUSG00000020052, ENSMUSG00000027239, ENSMUSG00000029231, ENSMUSG00000032327, ENSMUSG00000037664
143	8	1.30e-03	5	46	122758990874933	Postsynaptic density organization	http://amigo.geneontology.org/amigo/term/GO:0097106	ENSMUSG00000020052, ENSMUSG00000027239, ENSMUSG00000029231, ENSMUSG00000032327, ENSMUSG00000037664
144	8	3.27e-04	6	56	121005291005291	Cellular response to retinoic acid	http://amigo.geneontology.org/amigo/term/GO:0071300	ENSMUSG00000020052, ENSMUSG00000027239, ENSMUSG00000029231, ENSMUSG00000032327, ENSMUSG00000037664
145	8	1.69e-03	5	49	115243134290753	Genitalia development	http://amigo.geneontology.org/amigo/term/GO:0048806	ENSMUSG00000020052, ENSMUSG00000027239, ENSMUSG00000029231, ENSMUSG00000032327, ENSMUSG00000037664
146	8	1.28e-04	7	70	112938271604938	Regulation of neurotransmitter receptor activity	http://amigo.geneontology.org/amigo/term/GO:0099601	ENSMUSG00000020052, ENSMUSG00000027239, ENSMUSG00000029231, ENSMUSG00000032327, ENSMUSG00000037664
147	8	1.93e-03	5	51	110723795691116	Postsynaptic specialization organization	http://amigo.geneontology.org/amigo/term/GO:0099084	ENSMUSG00000020052, ENSMUSG00000027239, ENSMUSG00000029231, ENSMUSG00000032327, ENSMUSG00000037664
148	8	5.14e-05	8	87	103851284234426	Central nervous system neuron development	http://amigo.geneontology.org/amigo/term/GO:0021954	ENSMUSG00000020052, ENSMUSG00000027239, ENSMUSG00000029231, ENSMUSG00000032327, ENSMUSG00000037664
149	8	1.04e-03	6	71	954407929055816	Receptor localization to synapse	http://amigo.geneontology.org/amigo/term/GO:0097120	ENSMUSG00000020052, ENSMUSG00000027239, ENSMUSG00000029231, ENSMUSG00000032327, ENSMUSG00000037664
150	8	1.34e-05	10	127	889277729172742	Odontogenesis	http://amigo.geneontology.org/amigo/term/GO:0042476	ENSMUSG00000020052, ENSMUSG00000027239, ENSMUSG00000029231, ENSMUSG00000032327, ENSMUSG00000037664
151	8	4.64e-03	5	64	88233024691358	Lung morphogenesis	http://amigo.geneontology.org/amigo/term/GO:0060425	ENSMUSG00000020052, ENSMUSG00000027239, ENSMUSG00000029231, ENSMUSG00000032327, ENSMUSG00000037664
152	8	5.20e-03	5	66	855592966704078	Embryonic digit morphogenesis	http://amigo.geneontology.org/amigo/term/GO:0042733	ENSMUSG00000020052, ENSMUSG00000027239, ENSMUSG00000029231, ENSMUSG00000032327, ENSMUSG00000037664
153	8	1.91e-05	10	133	849159936879235	Embryonic limb morphogenesis	http://amigo.geneontology.org/amigo/term/GO:0030326	ENSMUSG00000020052, ENSMUSG00000027239, ENSMUSG00000029231, ENSMUSG00000032327, ENSMUSG00000037664
154	8	1.91e-05	10	133	849159936879235	Embryonic appendage morphogenesis	http://amigo.geneontology.org/amigo/term/GO:0035113	ENSMUSG00000020052, ENSMUSG00000027239, ENSMUSG00000029231, ENSMUSG00000032327, ENSMUSG00000037664
155	8	5.71e-04	7	94	841029682164434	Odontogenesis of dentin-containing tooth	http://amigo.geneontology.org/amigo/term/GO:0042475	ENSMUSG00000020052, ENSMUSG00000027239, ENSMUSG00000029231, ENSMUSG00000032327, ENSMUSG00000037664
156	8	2.07e-04	8	108	836579789666209	Response to retinoic acid	http://amigo.geneontology.org/amigo/term/GO:0032526	ENSMUSG00000020052, ENSMUSG00000027239, ENSMUSG00000029231, ENSMUSG00000032327, ENSMUSG00000037664
157	8	1.87e-03	6	81	836579789666209	Diencephalon development	http://amigo.geneontology.org/amigo/term/GO:0021536	ENSMUSG00000020052, ENSMUSG00000027239, ENSMUSG00000029231, ENSMUSG00000032327, ENSMUSG00000037664

### Sheet: GO_Molecular_function
	group	FDR	nGenes	Pathway.size	Fold.enriched	Pathway	URL	Genes
1	1	3.68e-06	5	13	386584249084249	GABA-gated chloride ion channel activity	http://amigo.geneontology.org/amigo/term/GO:0022851	ENSMUSG00000007653, ENSMUSG00000010803, ENSMUSG00000031343, ENSMUSG00000033676, ENSMUSG00000055026
2	1	2.16e-05	5	19	264505012531328	GABA-A receptor activity	http://amigo.geneontology.org/amigo/term/GO:0004890	ENSMUSG00000007653, ENSMUSG00000010803, ENSMUSG00000031343, ENSMUSG00000033676, ENSMUSG00000055026
3	1	3.27e-05	5	21	239314058956916	Ligand-gated anion channel activity	http://amigo.geneontology.org/amigo/term/GO:0099095	ENSMUSG00000007653, ENSMUSG00000010803, ENSMUSG00000031343, ENSMUSG00000033676, ENSMUSG00000055026
4	1	4.04e-05	5	22	228436147186147	GABA receptor activity	http://amigo.geneontology.org/amigo/term/GO:0016917	ENSMUSG00000007653, ENSMUSG00000010803, ENSMUSG00000031343, ENSMUSG00000033676, ENSMUSG00000055026
5	1	1.29e-06	8	49	164101068999028	Transmitter-gated ion channel activity involved in regulation of postsynaptic membrane potential	http://amigo.geneontology.org/amigo/term/GO:1904315	ENSMUSG00000007653, ENSMUSG00000010803, ENSMUSG00000031343, ENSMUSG00000033676, ENSMUSG00000055026
6	1	4.48e-07	9	58	155966748768473	Transmitter-gated ion channel activity	http://amigo.geneontology.org/amigo/term/GO:0022824	ENSMUSG00000007653, ENSMUSG00000010803, ENSMUSG00000031343, ENSMUSG00000033676, ENSMUSG00000055026
7	1	1.53e-06	9	71	127409456740443	Extracellular ligand-gated ion channel activity	http://amigo.geneontology.org/amigo/term/GO:0005230	ENSMUSG00000007653, ENSMUSG00000010803, ENSMUSG00000031343, ENSMUSG00000033676, ENSMUSG00000055026
8	1	7.90e-06	8	66	121832611832612	Postsynaptic neurotransmitter receptor activity	http://amigo.geneontology.org/amigo/term/GO:0098960	ENSMUSG00000007653, ENSMUSG00000010803, ENSMUSG00000031343, ENSMUSG00000033676, ENSMUSG00000055026
9	1	1.84e-05	8	75	107212698412698	Chloride channel activity	http://amigo.geneontology.org/amigo/term/GO:0005254	ENSMUSG00000007653, ENSMUSG00000010803, ENSMUSG00000031343, ENSMUSG00000033676, ENSMUSG00000055026
10	1	4.49e-05	8	87	924247400109469	Anion channel activity	http://amigo.geneontology.org/amigo/term/GO:0005253	ENSMUSG00000007653, ENSMUSG00000010803, ENSMUSG00000031343, ENSMUSG00000033676, ENSMUSG00000055026
11	1	4.50e-07	12	131	92071973827699	Ligand-gated ion channel activity	http://amigo.geneontology.org/amigo/term/GO:0015276	ENSMUSG00000007653, ENSMUSG00000010803, ENSMUSG00000031343, ENSMUSG00000033676, ENSMUSG00000055026
12	1	7.90e-06	10	118	851795803066989	Potassium channel activity	http://amigo.geneontology.org/amigo/term/GO:0005267	ENSMUSG00000007653, ENSMUSG00000010803, ENSMUSG00000031343, ENSMUSG00000033676, ENSMUSG00000055026
13	1	3.07e-04	7	84	837599206349206	Voltage-gated potassium channel activity	http://amigo.geneontology.org/amigo/term/GO:0005249	ENSMUSG00000007653, ENSMUSG00000010803, ENSMUSG00000031343, ENSMUSG00000033676, ENSMUSG00000055026
14	1	3.14e-05	9	110	82237012987013	Neurotransmitter receptor activity	http://amigo.geneontology.org/amigo/term/GO:0030594	ENSMUSG00000007653, ENSMUSG00000010803, ENSMUSG00000031343, ENSMUSG00000033676, ENSMUSG00000055026
15	1	9.18e-12	24	326	739964943032428	Gated channel activity	http://amigo.geneontology.org/amigo/term/GO:0022836	ENSMUSG00000007653, ENSMUSG00000010803, ENSMUSG00000031343, ENSMUSG00000033676, ENSMUSG00000055026
16	1	2.29e-03	6	85	709495798319328	Hormone binding	http://amigo.geneontology.org/amigo/term/GO:0042562	ENSMUSG00000007653, ENSMUSG00000010803, ENSMUSG00000031343, ENSMUSG00000033676, ENSMUSG00000055026
17	1	5.10e-05	10	153	656940553999377	Potassium ion transmembrane transporter activity	http://amigo.geneontology.org/amigo/term/GO:0015079	ENSMUSG00000007653, ENSMUSG00000010803, ENSMUSG00000031343, ENSMUSG00000033676, ENSMUSG00000055026
18	2	6.66e-04	9	132	828286461739699	Hormone activity	http://amigo.geneontology.org/amigo/term/GO:0005179	ENSMUSG00000014813, ENSMUSG00000022886, ENSMUSG00000024256, ENSMUSG00000024907, ENSMUSG00000029019, ENSMUSG00000032532, ENSMUSG00000038580, ENSMUSG00000048583, ENSMUSG00000079092
19	2	3.62e-02	5	98	619806195859639	Ligand-gated cation channel activity	http://amigo.geneontology.org/amigo/term/GO:0099094	ENSMUSG00000014813, ENSMUSG00000022886, ENSMUSG00000024256, ENSMUSG00000024907, ENSMUSG00000029019, ENSMUSG00000032532, ENSMUSG00000038580, ENSMUSG00000048583, ENSMUSG00000079092
20	2	4.18e-02	5	108	562416733280043	Phosphatidylinositol bisphosphate binding	http://amigo.geneontology.org/amigo/term/GO:1902936	ENSMUSG00000014813, ENSMUSG00000022886, ENSMUSG00000024256, ENSMUSG00000024907, ENSMUSG00000029019, ENSMUSG00000032532, ENSMUSG00000038580, ENSMUSG00000048583, ENSMUSG00000079092
21	2	3.25e-02	8	201	483510505028813	Serine-type endopeptidase activity	http://amigo.geneontology.org/amigo/term/GO:0004252	ENSMUSG00000014813, ENSMUSG00000022886, ENSMUSG00000024256, ENSMUSG00000024907, ENSMUSG00000029019, ENSMUSG00000032532, ENSMUSG00000038580, ENSMUSG00000048583, ENSMUSG00000079092
22	2	3.25e-02	8	206	471774813159181	Actin filament binding	http://amigo.geneontology.org/amigo/term/GO:0051015	ENSMUSG00000014813, ENSMUSG00000022886, ENSMUSG00000024256, ENSMUSG00000024907, ENSMUSG00000029019, ENSMUSG00000032532, ENSMUSG00000038580, ENSMUSG00000048583, ENSMUSG00000079092
23	2	3.25e-02	8	216	449933386624034	Serine-type peptidase activity	http://amigo.geneontology.org/amigo/term/GO:0008236	ENSMUSG00000014813, ENSMUSG00000022886, ENSMUSG00000024256, ENSMUSG00000024907, ENSMUSG00000029019, ENSMUSG00000032532, ENSMUSG00000038580, ENSMUSG00000048583, ENSMUSG00000079092
24	2	3.25e-02	8	221	439753898238875	Serine hydrolase activity	http://amigo.geneontology.org/amigo/term/GO:0017171	ENSMUSG00000014813, ENSMUSG00000022886, ENSMUSG00000024256, ENSMUSG00000024907, ENSMUSG00000029019, ENSMUSG00000032532, ENSMUSG00000038580, ENSMUSG00000048583, ENSMUSG00000079092
25	2	3.62e-02	9	321	340603778659316	Cation channel activity	http://amigo.geneontology.org/amigo/term/GO:0005261	ENSMUSG00000014813, ENSMUSG00000022886, ENSMUSG00000024256, ENSMUSG00000024907, ENSMUSG00000029019, ENSMUSG00000032532, ENSMUSG00000038580, ENSMUSG00000048583, ENSMUSG00000079092
26	2	3.62e-02	9	326	33537979432405	Gated channel activity	http://amigo.geneontology.org/amigo/term/GO:0022836	ENSMUSG00000014813, ENSMUSG00000022886, ENSMUSG00000024256, ENSMUSG00000024907, ENSMUSG00000029019, ENSMUSG00000032532, ENSMUSG00000038580, ENSMUSG00000048583, ENSMUSG00000079092
27	2	4.87e-03	18	709	308416961776136	Calcium ion binding	http://amigo.geneontology.org/amigo/term/GO:0005509	ENSMUSG00000014813, ENSMUSG00000022886, ENSMUSG00000024256, ENSMUSG00000024907, ENSMUSG00000029019, ENSMUSG00000032532, ENSMUSG00000038580, ENSMUSG00000048583, ENSMUSG00000079092
28	2	3.62e-02	11	443	301648342725368	Actin binding	http://amigo.geneontology.org/amigo/term/GO:0003779	ENSMUSG00000014813, ENSMUSG00000022886, ENSMUSG00000024256, ENSMUSG00000024907, ENSMUSG00000029019, ENSMUSG00000032532, ENSMUSG00000038580, ENSMUSG00000048583, ENSMUSG00000079092
29	2	4.67e-02	10	418	290626828680596	Ion channel activity	http://amigo.geneontology.org/amigo/term/GO:0005216	ENSMUSG00000014813, ENSMUSG00000022886, ENSMUSG00000024256, ENSMUSG00000024907, ENSMUSG00000029019, ENSMUSG00000032532, ENSMUSG00000038580, ENSMUSG00000048583, ENSMUSG00000079092
30	2	3.62e-02	11	463	288618176732912	Channel activity	http://amigo.geneontology.org/amigo/term/GO:0015267	ENSMUSG00000014813, ENSMUSG00000022886, ENSMUSG00000024256, ENSMUSG00000024907, ENSMUSG00000029019, ENSMUSG00000032532, ENSMUSG00000038580, ENSMUSG00000048583, ENSMUSG00000079092
31	2	3.62e-02	11	463	288618176732912	Passive transmembrane transporter activity	http://amigo.geneontology.org/amigo/term/GO:0022803	ENSMUSG00000014813, ENSMUSG00000022886, ENSMUSG00000024256, ENSMUSG00000024907, ENSMUSG00000029019, ENSMUSG00000032532, ENSMUSG00000038580, ENSMUSG00000048583, ENSMUSG00000079092
32	2	3.62e-02	12	508	286965388319266	Receptor ligand activity	http://amigo.geneontology.org/amigo/term/GO:0048018	ENSMUSG00000014813, ENSMUSG00000022886, ENSMUSG00000024256, ENSMUSG00000024907, ENSMUSG00000029019, ENSMUSG00000032532, ENSMUSG00000038580, ENSMUSG00000048583, ENSMUSG00000079092
33	2	3.62e-02	12	513	284168454709916	Signaling receptor activator activity	http://amigo.geneontology.org/amigo/term/GO:0030546	ENSMUSG00000014813, ENSMUSG00000022886, ENSMUSG00000024256, ENSMUSG00000024907, ENSMUSG00000029019, ENSMUSG00000032532, ENSMUSG00000038580, ENSMUSG00000048583, ENSMUSG00000079092
34	3	1.45e-05	7	31	156269169751454	Fibronectin binding	http://amigo.geneontology.org/amigo/term/GO:0001968	ENSMUSG00000000693, ENSMUSG00000017737, ENSMUSG00000021702, ENSMUSG00000023046, ENSMUSG00000028364, ENSMUSG00000050578, ENSMUSG00000052316
35	3	1.09e-06	9	45	138409836065574	Chemokine activity	http://amigo.geneontology.org/amigo/term/GO:0008009	ENSMUSG00000000693, ENSMUSG00000017737, ENSMUSG00000021702, ENSMUSG00000023046, ENSMUSG00000028364, ENSMUSG00000050578, ENSMUSG00000052316
36	3	4.78e-05	7	38	127482743744607	Chemoattractant activity	http://amigo.geneontology.org/amigo/term/GO:0042056	ENSMUSG00000000693, ENSMUSG00000017737, ENSMUSG00000021702, ENSMUSG00000023046, ENSMUSG00000028364, ENSMUSG00000050578, ENSMUSG00000052316
37	3	4.15e-04	6	36	115341530054645	Signaling receptor inhibitor activity	http://amigo.geneontology.org/amigo/term/GO:0030547	ENSMUSG00000000693, ENSMUSG00000017737, ENSMUSG00000021702, ENSMUSG00000023046, ENSMUSG00000028364, ENSMUSG00000050578, ENSMUSG00000052316
38	3	4.78e-05	9	73	853211318212441	Chemokine receptor binding	http://amigo.geneontology.org/amigo/term/GO:0042379	ENSMUSG00000000693, ENSMUSG00000017737, ENSMUSG00000021702, ENSMUSG00000023046, ENSMUSG00000028364, ENSMUSG00000050578, ENSMUSG00000052316
39	3	7.74e-10	18	149	836032566839036	Growth factor activity	http://amigo.geneontology.org/amigo/term/GO:0008083	ENSMUSG00000000693, ENSMUSG00000017737, ENSMUSG00000021702, ENSMUSG00000023046, ENSMUSG00000028364, ENSMUSG00000050578, ENSMUSG00000052316
40	3	1.78e-03	7	70	692049180327869	Collagen binding	http://amigo.geneontology.org/amigo/term/GO:0005518	ENSMUSG00000000693, ENSMUSG00000017737, ENSMUSG00000021702, ENSMUSG00000023046, ENSMUSG00000028364, ENSMUSG00000050578, ENSMUSG00000052316
41	3	1.51e-02	5	52	665431904161412	CCR chemokine receptor binding	http://amigo.geneontology.org/amigo/term/GO:0048020	ENSMUSG00000000693, ENSMUSG00000017737, ENSMUSG00000021702, ENSMUSG00000023046, ENSMUSG00000028364, ENSMUSG00000050578, ENSMUSG00000052316
42	3	2.12e-06	14	147	659094457455113	Heparin binding	http://amigo.geneontology.org/amigo/term/GO:0008201	ENSMUSG00000000693, ENSMUSG00000017737, ENSMUSG00000021702, ENSMUSG00000023046, ENSMUSG00000028364, ENSMUSG00000050578, ENSMUSG00000052316
43	3	7.84e-08	18	202	616677487420873	Glycosaminoglycan binding	http://amigo.geneontology.org/amigo/term/GO:0005539	ENSMUSG00000000693, ENSMUSG00000017737, ENSMUSG00000021702, ENSMUSG00000023046, ENSMUSG00000028364, ENSMUSG00000050578, ENSMUSG00000052316
44	3	3.73e-05	12	136	610631629701061	Extracellular matrix structural constituent	http://amigo.geneontology.org/amigo/term/GO:0005201	ENSMUSG00000000693, ENSMUSG00000017737, ENSMUSG00000021702, ENSMUSG00000023046, ENSMUSG00000028364, ENSMUSG00000050578, ENSMUSG00000052316
45	3	1.98e-02	5	57	607060684498131	Extracellular matrix binding	http://amigo.geneontology.org/amigo/term/GO:0050840	ENSMUSG00000000693, ENSMUSG00000017737, ENSMUSG00000021702, ENSMUSG00000023046, ENSMUSG00000028364, ENSMUSG00000050578, ENSMUSG00000052316
46	3	2.86e-08	20	238	581553933048629	Cytokine activity	http://amigo.geneontology.org/amigo/term/GO:0005125	ENSMUSG00000000693, ENSMUSG00000017737, ENSMUSG00000021702, ENSMUSG00000023046, ENSMUSG00000028364, ENSMUSG00000050578, ENSMUSG00000052316
47	3	4.88e-05	12	143	580740570904505	Growth factor receptor binding	http://amigo.geneontology.org/amigo/term/GO:0070851	ENSMUSG00000000693, ENSMUSG00000017737, ENSMUSG00000021702, ENSMUSG00000023046, ENSMUSG00000028364, ENSMUSG00000050578, ENSMUSG00000052316
48	3	1.32e-04	11	132	576707650273224	Integrin binding	http://amigo.geneontology.org/amigo/term/GO:0005178	ENSMUSG00000000693, ENSMUSG00000017737, ENSMUSG00000021702, ENSMUSG00000023046, ENSMUSG00000028364, ENSMUSG00000050578, ENSMUSG00000052316
49	3	4.15e-04	10	123	562641610022658	Metalloendopeptidase activity	http://amigo.geneontology.org/amigo/term/GO:0004222	ENSMUSG00000000693, ENSMUSG00000017737, ENSMUSG00000021702, ENSMUSG00000023046, ENSMUSG00000028364, ENSMUSG00000050578, ENSMUSG00000052316
50	3	1.25e-17	44	556	547664818964501	Signaling receptor regulator activity	http://amigo.geneontology.org/amigo/term/GO:0030545	ENSMUSG00000000693, ENSMUSG00000017737, ENSMUSG00000021702, ENSMUSG00000023046, ENSMUSG00000028364, ENSMUSG00000050578, ENSMUSG00000052316
51	3	4.77e-16	40	508	544920614431393	Receptor ligand activity	http://amigo.geneontology.org/amigo/term/GO:0048018	ENSMUSG00000000693, ENSMUSG00000017737, ENSMUSG00000021702, ENSMUSG00000023046, ENSMUSG00000028364, ENSMUSG00000050578, ENSMUSG00000052316
52	3	8.30e-03	7	94	515355772584583	Cytokine receptor activity	http://amigo.geneontology.org/amigo/term/GO:0004896	ENSMUSG00000000693, ENSMUSG00000017737, ENSMUSG00000021702, ENSMUSG00000023046, ENSMUSG00000028364, ENSMUSG00000050578, ENSMUSG00000052316
53	4	2.00e-03	5	22	143198778833107	Polysaccharide binding	http://amigo.geneontology.org/amigo/term/GO:0030247	ENSMUSG00000006014, ENSMUSG00000017344, ENSMUSG00000022425, ENSMUSG00000065987, ENSMUSG00000067279
54	4	5.60e-03	5	30	105012437810945	Xenobiotic transmembrane transporter activity	http://amigo.geneontology.org/amigo/term/GO:0042910	ENSMUSG00000006014, ENSMUSG00000017344, ENSMUSG00000022425, ENSMUSG00000065987, ENSMUSG00000067279
55	4	1.20e-03	7	48	918858830845771	Fatty acid binding	http://amigo.geneontology.org/amigo/term/GO:0005504	ENSMUSG00000006014, ENSMUSG00000017344, ENSMUSG00000022425, ENSMUSG00000065987, ENSMUSG00000067279
56	4	5.60e-03	6	48	787593283582089	Nuclear receptor activity	http://amigo.geneontology.org/amigo/term/GO:0004879	ENSMUSG00000006014, ENSMUSG00000017344, ENSMUSG00000022425, ENSMUSG00000065987, ENSMUSG00000067279
57	4	2.25e-04	10	80	787593283582089	Monocarboxylic acid binding	http://amigo.geneontology.org/amigo/term/GO:0033293	ENSMUSG00000006014, ENSMUSG00000017344, ENSMUSG00000022425, ENSMUSG00000065987, ENSMUSG00000067279
58	4	5.60e-03	6	48	787593283582089	Ligand-activated transcription factor activity	http://amigo.geneontology.org/amigo/term/GO:0098531	ENSMUSG00000006014, ENSMUSG00000017344, ENSMUSG00000022425, ENSMUSG00000065987, ENSMUSG00000067279
59	4	2.75e-02	5	46	684863724853991	Scavenger receptor activity	http://amigo.geneontology.org/amigo/term/GO:0005044	ENSMUSG00000006014, ENSMUSG00000017344, ENSMUSG00000022425, ENSMUSG00000065987, ENSMUSG00000067279
60	4	1.31e-02	6	57	663236449332286	Extracellular matrix binding	http://amigo.geneontology.org/amigo/term/GO:0050840	ENSMUSG00000006014, ENSMUSG00000017344, ENSMUSG00000022425, ENSMUSG00000065987, ENSMUSG00000067279
61	4	3.30e-03	8	82	61470695303968	Monosaccharide binding	http://amigo.geneontology.org/amigo/term/GO:0048029	ENSMUSG00000006014, ENSMUSG00000017344, ENSMUSG00000022425, ENSMUSG00000065987, ENSMUSG00000067279
62	4	3.93e-02	5	55	572795115332429	NADP binding	http://amigo.geneontology.org/amigo/term/GO:0050661	ENSMUSG00000006014, ENSMUSG00000017344, ENSMUSG00000022425, ENSMUSG00000065987, ENSMUSG00000067279
63	4	4.89e-04	12	136	555948200175593	Extracellular matrix structural constituent	http://amigo.geneontology.org/amigo/term/GO:0005201	ENSMUSG00000006014, ENSMUSG00000017344, ENSMUSG00000022425, ENSMUSG00000065987, ENSMUSG00000067279
64	4	2.79e-02	6	70	540063965884861	Collagen binding	http://amigo.geneontology.org/amigo/term/GO:0005518	ENSMUSG00000006014, ENSMUSG00000017344, ENSMUSG00000022425, ENSMUSG00000065987, ENSMUSG00000067279
65	4	4.03e-02	5	59	533961548191247	L-amino acid transmembrane transporter activity	http://amigo.geneontology.org/amigo/term/GO:0015179	ENSMUSG00000006014, ENSMUSG00000017344, ENSMUSG00000022425, ENSMUSG00000065987, ENSMUSG00000067279
66	4	5.99e-04	12	147	514346634176058	Heparin binding	http://amigo.geneontology.org/amigo/term/GO:0008201	ENSMUSG00000006014, ENSMUSG00000017344, ENSMUSG00000022425, ENSMUSG00000065987, ENSMUSG00000067279
67	4	2.25e-03	10	123	512255794199733	Lipase activity	http://amigo.geneontology.org/amigo/term/GO:0016298	ENSMUSG00000006014, ENSMUSG00000017344, ENSMUSG00000022425, ENSMUSG00000065987, ENSMUSG00000067279
68	4	2.41e-02	7	90	490058043117745	Phospholipase activity	http://amigo.geneontology.org/amigo/term/GO:0004620	ENSMUSG00000006014, ENSMUSG00000017344, ENSMUSG00000022425, ENSMUSG00000065987, ENSMUSG00000067279
69	4	5.99e-04	13	174	470745410876651	Carboxylic acid binding	http://amigo.geneontology.org/amigo/term/GO:0031406	ENSMUSG00000006014, ENSMUSG00000017344, ENSMUSG00000022425, ENSMUSG00000065987, ENSMUSG00000067279
70	4	3.98e-02	6	82	46103021477976	Amino acid transmembrane transporter activity	http://amigo.geneontology.org/amigo/term/GO:0015171	ENSMUSG00000006014, ENSMUSG00000017344, ENSMUSG00000022425, ENSMUSG00000065987, ENSMUSG00000067279
71	4	2.42e-03	11	152	455975058915947	Carboxylic ester hydrolase activity	http://amigo.geneontology.org/amigo/term/GO:0052689	ENSMUSG00000006014, ENSMUSG00000017344, ENSMUSG00000022425, ENSMUSG00000065987, ENSMUSG00000067279
72	4	1.19e-04	18	255	444758560140474	Sulfur compound binding	http://amigo.geneontology.org/amigo/term/GO:1901681	ENSMUSG00000006014, ENSMUSG00000017344, ENSMUSG00000022425, ENSMUSG00000065987, ENSMUSG00000067279
73	5	5.22e-10	7	13	610232318017553	Titin binding	http://amigo.geneontology.org/amigo/term/GO:0031432	ENSMUSG00000007877, ENSMUSG00000025172, ENSMUSG00000028834, ENSMUSG00000052374, ENSMUSG00000061462, ENSMUSG00000067653, ENSMUSG00000079110
74	5	9.78e-08	6	15	453315436241611	Tropomyosin binding	http://amigo.geneontology.org/amigo/term/GO:0005523	ENSMUSG00000007877, ENSMUSG00000025172, ENSMUSG00000028834, ENSMUSG00000052374, ENSMUSG00000061462, ENSMUSG00000067653, ENSMUSG00000079110
75	5	9.78e-08	6	15	453315436241611	Muscle alpha-actinin binding	http://amigo.geneontology.org/amigo/term/GO:0051371	ENSMUSG00000007877, ENSMUSG00000025172, ENSMUSG00000028834, ENSMUSG00000052374, ENSMUSG00000061462, ENSMUSG00000067653, ENSMUSG00000079110
76	5	5.22e-10	8	21	431728986896772	Structural constituent of muscle	http://amigo.geneontology.org/amigo/term/GO:0008307	ENSMUSG00000007877, ENSMUSG00000025172, ENSMUSG00000028834, ENSMUSG00000052374, ENSMUSG00000061462, ENSMUSG00000067653, ENSMUSG00000079110
77	5	7.02e-09	8	29	312631335339042	Alpha-actinin binding	http://amigo.geneontology.org/amigo/term/GO:0051393	ENSMUSG00000007877, ENSMUSG00000025172, ENSMUSG00000028834, ENSMUSG00000052374, ENSMUSG00000061462, ENSMUSG00000067653, ENSMUSG00000079110
78	5	4.04e-09	9	40	254989932885906	Actinin binding	http://amigo.geneontology.org/amigo/term/GO:0042805	ENSMUSG00000007877, ENSMUSG00000025172, ENSMUSG00000028834, ENSMUSG00000052374, ENSMUSG00000061462, ENSMUSG00000067653, ENSMUSG00000079110
79	5	8.80e-05	7	71	111732677946876	Structural constituent of cytoskeleton	http://amigo.geneontology.org/amigo/term/GO:0005200	ENSMUSG00000007877, ENSMUSG00000025172, ENSMUSG00000028834, ENSMUSG00000052374, ENSMUSG00000061462, ENSMUSG00000067653, ENSMUSG00000079110
80	5	4.30e-11	18	206	990252166547208	Actin filament binding	http://amigo.geneontology.org/amigo/term/GO:0051015	ENSMUSG00000007877, ENSMUSG00000025172, ENSMUSG00000028834, ENSMUSG00000052374, ENSMUSG00000061462, ENSMUSG00000067653, ENSMUSG00000079110
81	5	1.50e-23	37	443	946539003439029	Actin binding	http://amigo.geneontology.org/amigo/term/GO:0003779	ENSMUSG00000007877, ENSMUSG00000025172, ENSMUSG00000028834, ENSMUSG00000052374, ENSMUSG00000061462, ENSMUSG00000067653, ENSMUSG00000079110
82	5	1.86e-05	10	144	787005965697241	Transmembrane transporter binding	http://amigo.geneontology.org/amigo/term/GO:0044325	ENSMUSG00000007877, ENSMUSG00000025172, ENSMUSG00000028834, ENSMUSG00000052374, ENSMUSG00000061462, ENSMUSG00000067653, ENSMUSG00000079110
83	5	3.63e-06	12	187	727244015360873	Voltage-gated ion channel activity	http://amigo.geneontology.org/amigo/term/GO:0005244	ENSMUSG00000007877, ENSMUSG00000025172, ENSMUSG00000028834, ENSMUSG00000052374, ENSMUSG00000061462, ENSMUSG00000067653, ENSMUSG00000079110
84	5	9.03e-03	5	84	674576542026206	Voltage-gated potassium channel activity	http://amigo.geneontology.org/amigo/term/GO:0005249	ENSMUSG00000007877, ENSMUSG00000025172, ENSMUSG00000028834, ENSMUSG00000052374, ENSMUSG00000061462, ENSMUSG00000067653, ENSMUSG00000079110
85	5	7.51e-04	8	138	656978893103784	Voltage-gated cation channel activity	http://amigo.geneontology.org/amigo/term/GO:0022843	ENSMUSG00000007877, ENSMUSG00000025172, ENSMUSG00000028834, ENSMUSG00000052374, ENSMUSG00000061462, ENSMUSG00000067653, ENSMUSG00000079110
86	5	2.17e-28	56	987	643000618782427	Cytoskeletal protein binding	http://amigo.geneontology.org/amigo/term/GO:0008092	ENSMUSG00000007877, ENSMUSG00000025172, ENSMUSG00000028834, ENSMUSG00000052374, ENSMUSG00000061462, ENSMUSG00000067653, ENSMUSG00000079110
87	5	1.43e-04	10	183	61928338284373	Calmodulin binding	http://amigo.geneontology.org/amigo/term/GO:0005516	ENSMUSG00000007877, ENSMUSG00000025172, ENSMUSG00000028834, ENSMUSG00000052374, ENSMUSG00000061462, ENSMUSG00000067653, ENSMUSG00000079110
88	5	5.99e-03	6	113	601746154303023	Cytoskeletal motor activity	http://amigo.geneontology.org/amigo/term/GO:0003774	ENSMUSG00000007877, ENSMUSG00000025172, ENSMUSG00000028834, ENSMUSG00000052374, ENSMUSG00000061462, ENSMUSG00000067653, ENSMUSG00000079110
89	5	2.89e-02	5	118	480207029916961	Potassium channel activity	http://amigo.geneontology.org/amigo/term/GO:0005267	ENSMUSG00000007877, ENSMUSG00000025172, ENSMUSG00000028834, ENSMUSG00000052374, ENSMUSG00000061462, ENSMUSG00000067653, ENSMUSG00000079110
90	5	1.67e-04	13	326	45192489809363	Gated channel activity	http://amigo.geneontology.org/amigo/term/GO:0022836	ENSMUSG00000007877, ENSMUSG00000025172, ENSMUSG00000028834, ENSMUSG00000052374, ENSMUSG00000061462, ENSMUSG00000067653, ENSMUSG00000079110
91	5	1.87e-02	6	153	444426898276089	Potassium ion transmembrane transporter activity	http://amigo.geneontology.org/amigo/term/GO:0015079	ENSMUSG00000007877, ENSMUSG00000025172, ENSMUSG00000028834, ENSMUSG00000052374, ENSMUSG00000061462, ENSMUSG00000067653, ENSMUSG00000079110
92	6	8.56e-18	45	499	505908827622021	DNA-binding transcription activator activity	http://amigo.geneontology.org/amigo/term/GO:0001216	ENSMUSG00000000247, ENSMUSG00000001510, ENSMUSG00000001655, ENSMUSG00000001819, ENSMUSG00000012520, ENSMUSG00000019803, ENSMUSG00000019817, ENSMUSG00000020037, ENSMUSG00000020875, ENSMUSG00000021255, ENSMUSG00000021743, ENSMUSG00000021848, ENSMUSG00000022286, ENSMUSG00000025927, ENSMUSG00000026380, ENSMUSG00000026610, ENSMUSG00000026686, ENSMUSG00000027168, ENSMUSG00000028640, ENSMUSG00000028977, ENSMUSG00000029755, ENSMUSG00000031734, ENSMUSG00000031738, ENSMUSG00000031965, ENSMUSG00000032368, ENSMUSG00000034384, ENSMUSG00000034486, ENSMUSG00000034762, ENSMUSG00000035451, ENSMUSG00000037025, ENSMUSG00000037188, ENSMUSG00000038193, ENSMUSG00000038203, ENSMUSG00000038402, ENSMUSG00000038805, ENSMUSG00000045680, ENSMUSG00000045991, ENSMUSG00000048251, ENSMUSG00000048450, ENSMUSG00000050295, ENSMUSG00000060284, ENSMUSG00000061517, ENSMUSG00000067860, ENSMUSG00000078302, ENSMUSG00000096014
93	6	2.88e-17	44	492	501704345947114	DNA-binding transcription activator activity, RNA polymerase II-specific	http://amigo.geneontology.org/amigo/term/GO:0001228	ENSMUSG00000000247, ENSMUSG00000001510, ENSMUSG00000001655, ENSMUSG00000001819, ENSMUSG00000012520, ENSMUSG00000019803, ENSMUSG00000019817, ENSMUSG00000020037, ENSMUSG00000020875, ENSMUSG00000021255, ENSMUSG00000021743, ENSMUSG00000021848, ENSMUSG00000022286, ENSMUSG00000025927, ENSMUSG00000026380, ENSMUSG00000026610, ENSMUSG00000026686, ENSMUSG00000027168, ENSMUSG00000028640, ENSMUSG00000028977, ENSMUSG00000029755, ENSMUSG00000031734, ENSMUSG00000031738, ENSMUSG00000031965, ENSMUSG00000032368, ENSMUSG00000034384, ENSMUSG00000034486, ENSMUSG00000034762, ENSMUSG00000035451, ENSMUSG00000037025, ENSMUSG00000037188, ENSMUSG00000038193, ENSMUSG00000038203, ENSMUSG00000038402, ENSMUSG00000038805, ENSMUSG00000045680, ENSMUSG00000045991, ENSMUSG00000048251, ENSMUSG00000048450, ENSMUSG00000050295, ENSMUSG00000060284, ENSMUSG00000061517, ENSMUSG00000067860, ENSMUSG00000078302, ENSMUSG00000096014
94	6	8.29e-11	29	336	484193561145388	DNA-binding transcription repressor activity	http://amigo.geneontology.org/amigo/term/GO:0001217	ENSMUSG00000000247, ENSMUSG00000001510, ENSMUSG00000001655, ENSMUSG00000001819, ENSMUSG00000012520, ENSMUSG00000019803, ENSMUSG00000019817, ENSMUSG00000020037, ENSMUSG00000020875, ENSMUSG00000021255, ENSMUSG00000021743, ENSMUSG00000021848, ENSMUSG00000022286, ENSMUSG00000025927, ENSMUSG00000026380, ENSMUSG00000026610, ENSMUSG00000026686, ENSMUSG00000027168, ENSMUSG00000028640, ENSMUSG00000028977, ENSMUSG00000029755, ENSMUSG00000031734, ENSMUSG00000031738, ENSMUSG00000031965, ENSMUSG00000032368, ENSMUSG00000034384, ENSMUSG00000034486, ENSMUSG00000034762, ENSMUSG00000035451, ENSMUSG00000037025, ENSMUSG00000037188, ENSMUSG00000038193, ENSMUSG00000038203, ENSMUSG00000038402, ENSMUSG00000038805, ENSMUSG00000045680, ENSMUSG00000045991, ENSMUSG00000048251, ENSMUSG00000048450, ENSMUSG00000050295, ENSMUSG00000060284, ENSMUSG00000061517, ENSMUSG00000067860, ENSMUSG00000078302, ENSMUSG00000096014
95	6	8.29e-11	29	336	484193561145388	DNA-binding transcription repressor activity, RNA polymerase II-specific	http://amigo.geneontology.org/amigo/term/GO:0001227	ENSMUSG00000000247, ENSMUSG00000001510, ENSMUSG00000001655, ENSMUSG00000001819, ENSMUSG00000012520, ENSMUSG00000019803, ENSMUSG00000019817, ENSMUSG00000020037, ENSMUSG00000020875, ENSMUSG00000021255, ENSMUSG00000021743, ENSMUSG00000021848, ENSMUSG00000022286, ENSMUSG00000025927, ENSMUSG00000026380, ENSMUSG00000026610, ENSMUSG00000026686, ENSMUSG00000027168, ENSMUSG00000028640, ENSMUSG00000028977, ENSMUSG00000029755, ENSMUSG00000031734, ENSMUSG00000031738, ENSMUSG00000031965, ENSMUSG00000032368, ENSMUSG00000034384, ENSMUSG00000034486, ENSMUSG00000034762, ENSMUSG00000035451, ENSMUSG00000037025, ENSMUSG00000037188, ENSMUSG00000038193, ENSMUSG00000038203, ENSMUSG00000038402, ENSMUSG00000038805, ENSMUSG00000045680, ENSMUSG00000045991, ENSMUSG00000048251, ENSMUSG00000048450, ENSMUSG00000050295, ENSMUSG00000060284, ENSMUSG00000061517, ENSMUSG00000067860, ENSMUSG00000078302, ENSMUSG00000096014
96	6	4.24e-04	12	147	457956471625195	Growth factor binding	http://amigo.geneontology.org/amigo/term/GO:0019838	ENSMUSG00000000247, ENSMUSG00000001510, ENSMUSG00000001655, ENSMUSG00000001819, ENSMUSG00000012520, ENSMUSG00000019803, ENSMUSG00000019817, ENSMUSG00000020037, ENSMUSG00000020875, ENSMUSG00000021255, ENSMUSG00000021743, ENSMUSG00000021848, ENSMUSG00000022286, ENSMUSG00000025927, ENSMUSG00000026380, ENSMUSG00000026610, ENSMUSG00000026686, ENSMUSG00000027168, ENSMUSG00000028640, ENSMUSG00000028977, ENSMUSG00000029755, ENSMUSG00000031734, ENSMUSG00000031738, ENSMUSG00000031965, ENSMUSG00000032368, ENSMUSG00000034384, ENSMUSG00000034486, ENSMUSG00000034762, ENSMUSG00000035451, ENSMUSG00000037025, ENSMUSG00000037188, ENSMUSG00000038193, ENSMUSG00000038203, ENSMUSG00000038402, ENSMUSG00000038805, ENSMUSG00000045680, ENSMUSG00000045991, ENSMUSG00000048251, ENSMUSG00000048450, ENSMUSG00000050295, ENSMUSG00000060284, ENSMUSG00000061517, ENSMUSG00000067860, ENSMUSG00000078302, ENSMUSG00000096014
97	6	1.95e-03	11	147	419793432323095	Heparin binding	http://amigo.geneontology.org/amigo/term/GO:0008201	ENSMUSG00000000247, ENSMUSG00000001510, ENSMUSG00000001655, ENSMUSG00000001819, ENSMUSG00000012520, ENSMUSG00000019803, ENSMUSG00000019817, ENSMUSG00000020037, ENSMUSG00000020875, ENSMUSG00000021255, ENSMUSG00000021743, ENSMUSG00000021848, ENSMUSG00000022286, ENSMUSG00000025927, ENSMUSG00000026380, ENSMUSG00000026610, ENSMUSG00000026686, ENSMUSG00000027168, ENSMUSG00000028640, ENSMUSG00000028977, ENSMUSG00000029755, ENSMUSG00000031734, ENSMUSG00000031738, ENSMUSG00000031965, ENSMUSG00000032368, ENSMUSG00000034384, ENSMUSG00000034486, ENSMUSG00000034762, ENSMUSG00000035451, ENSMUSG00000037025, ENSMUSG00000037188, ENSMUSG00000038193, ENSMUSG00000038203, ENSMUSG00000038402, ENSMUSG00000038805, ENSMUSG00000045680, ENSMUSG00000045991, ENSMUSG00000048251, ENSMUSG00000048450, ENSMUSG00000050295, ENSMUSG00000060284, ENSMUSG00000061517, ENSMUSG00000067860, ENSMUSG00000078302, ENSMUSG00000096014
98	6	8.86e-33	96	1285	419110358467883	DNA-binding transcription factor activity, RNA polymerase II-specific	http://amigo.geneontology.org/amigo/term/GO:0000981	ENSMUSG00000000247, ENSMUSG00000001510, ENSMUSG00000001655, ENSMUSG00000001819, ENSMUSG00000012520, ENSMUSG00000019803, ENSMUSG00000019817, ENSMUSG00000020037, ENSMUSG00000020875, ENSMUSG00000021255, ENSMUSG00000021743, ENSMUSG00000021848, ENSMUSG00000022286, ENSMUSG00000025927, ENSMUSG00000026380, ENSMUSG00000026610, ENSMUSG00000026686, ENSMUSG00000027168, ENSMUSG00000028640, ENSMUSG00000028977, ENSMUSG00000029755, ENSMUSG00000031734, ENSMUSG00000031738, ENSMUSG00000031965, ENSMUSG00000032368, ENSMUSG00000034384, ENSMUSG00000034486, ENSMUSG00000034762, ENSMUSG00000035451, ENSMUSG00000037025, ENSMUSG00000037188, ENSMUSG00000038193, ENSMUSG00000038203, ENSMUSG00000038402, ENSMUSG00000038805, ENSMUSG00000045680, ENSMUSG00000045991, ENSMUSG00000048251, ENSMUSG00000048450, ENSMUSG00000050295, ENSMUSG00000060284, ENSMUSG00000061517, ENSMUSG00000067860, ENSMUSG00000078302, ENSMUSG00000096014
99	6	4.93e-03	10	138	406519331696278	Voltage-gated cation channel activity	http://amigo.geneontology.org/amigo/term/GO:0022843	ENSMUSG00000000247, ENSMUSG00000001510, ENSMUSG00000001655, ENSMUSG00000001819, ENSMUSG00000012520, ENSMUSG00000019803, ENSMUSG00000019817, ENSMUSG00000020037, ENSMUSG00000020875, ENSMUSG00000021255, ENSMUSG00000021743, ENSMUSG00000021848, ENSMUSG00000022286, ENSMUSG00000025927, ENSMUSG00000026380, ENSMUSG00000026610, ENSMUSG00000026686, ENSMUSG00000027168, ENSMUSG00000028640, ENSMUSG00000028977, ENSMUSG00000029755, ENSMUSG00000031734, ENSMUSG00000031738, ENSMUSG00000031965, ENSMUSG00000032368, ENSMUSG00000034384, ENSMUSG00000034486, ENSMUSG00000034762, ENSMUSG00000035451, ENSMUSG00000037025, ENSMUSG00000037188, ENSMUSG00000038193, ENSMUSG00000038203, ENSMUSG00000038402, ENSMUSG00000038805, ENSMUSG00000045680, ENSMUSG00000045991, ENSMUSG00000048251, ENSMUSG00000048450, ENSMUSG00000050295, ENSMUSG00000060284, ENSMUSG00000061517, ENSMUSG00000067860, ENSMUSG00000078302, ENSMUSG00000096014
100	6	2.81e-26	81	1132	401419884249205	Cis-regulatory region sequence-specific DNA binding	http://amigo.geneontology.org/amigo/term/GO:0000987	ENSMUSG00000000247, ENSMUSG00000001510, ENSMUSG00000001655, ENSMUSG00000001819, ENSMUSG00000012520, ENSMUSG00000019803, ENSMUSG00000019817, ENSMUSG00000020037, ENSMUSG00000020875, ENSMUSG00000021255, ENSMUSG00000021743, ENSMUSG00000021848, ENSMUSG00000022286, ENSMUSG00000025927, ENSMUSG00000026380, ENSMUSG00000026610, ENSMUSG00000026686, ENSMUSG00000027168, ENSMUSG00000028640, ENSMUSG00000028977, ENSMUSG00000029755, ENSMUSG00000031734, ENSMUSG00000031738, ENSMUSG00000031965, ENSMUSG00000032368, ENSMUSG00000034384, ENSMUSG00000034486, ENSMUSG00000034762, ENSMUSG00000035451, ENSMUSG00000037025, ENSMUSG00000037188, ENSMUSG00000038193, ENSMUSG00000038203, ENSMUSG00000038402, ENSMUSG00000038805, ENSMUSG00000045680, ENSMUSG00000045991, ENSMUSG00000048251, ENSMUSG00000048450, ENSMUSG00000050295, ENSMUSG00000060284, ENSMUSG00000061517, ENSMUSG00000067860, ENSMUSG00000078302, ENSMUSG00000096014
101	6	1.11e-31	97	1365	398656979786548	DNA-binding transcription factor activity	http://amigo.geneontology.org/amigo/term/GO:0003700	ENSMUSG00000000247, ENSMUSG00000001510, ENSMUSG00000001655, ENSMUSG00000001819, ENSMUSG00000012520, ENSMUSG00000019803, ENSMUSG00000019817, ENSMUSG00000020037, ENSMUSG00000020875, ENSMUSG00000021255, ENSMUSG00000021743, ENSMUSG00000021848, ENSMUSG00000022286, ENSMUSG00000025927, ENSMUSG00000026380, ENSMUSG00000026610, ENSMUSG00000026686, ENSMUSG00000027168, ENSMUSG00000028640, ENSMUSG00000028977, ENSMUSG00000029755, ENSMUSG00000031734, ENSMUSG00000031738, ENSMUSG00000031965, ENSMUSG00000032368, ENSMUSG00000034384, ENSMUSG00000034486, ENSMUSG00000034762, ENSMUSG00000035451, ENSMUSG00000037025, ENSMUSG00000037188, ENSMUSG00000038193, ENSMUSG00000038203, ENSMUSG00000038402, ENSMUSG00000038805, ENSMUSG00000045680, ENSMUSG00000045991, ENSMUSG00000048251, ENSMUSG00000048450, ENSMUSG00000050295, ENSMUSG00000060284, ENSMUSG00000061517, ENSMUSG00000067860, ENSMUSG00000078302, ENSMUSG00000096014
102	6	3.42e-24	77	1110	389159857531951	RNA polymerase II cis-regulatory region sequence-specific DNA binding	http://amigo.geneontology.org/amigo/term/GO:0000978	ENSMUSG00000000247, ENSMUSG00000001510, ENSMUSG00000001655, ENSMUSG00000001819, ENSMUSG00000012520, ENSMUSG00000019803, ENSMUSG00000019817, ENSMUSG00000020037, ENSMUSG00000020875, ENSMUSG00000021255, ENSMUSG00000021743, ENSMUSG00000021848, ENSMUSG00000022286, ENSMUSG00000025927, ENSMUSG00000026380, ENSMUSG00000026610, ENSMUSG00000026686, ENSMUSG00000027168, ENSMUSG00000028640, ENSMUSG00000028977, ENSMUSG00000029755, ENSMUSG00000031734, ENSMUSG00000031738, ENSMUSG00000031965, ENSMUSG00000032368, ENSMUSG00000034384, ENSMUSG00000034486, ENSMUSG00000034762, ENSMUSG00000035451, ENSMUSG00000037025, ENSMUSG00000037188, ENSMUSG00000038193, ENSMUSG00000038203, ENSMUSG00000038402, ENSMUSG00000038805, ENSMUSG00000045680, ENSMUSG00000045991, ENSMUSG00000048251, ENSMUSG00000048450, ENSMUSG00000050295, ENSMUSG00000060284, ENSMUSG00000061517, ENSMUSG00000067860, ENSMUSG00000078302, ENSMUSG00000096014
103	6	1.76e-02	9	136	37124780144616	Extracellular matrix structural constituent	http://amigo.geneontology.org/amigo/term/GO:0005201	ENSMUSG00000000247, ENSMUSG00000001510, ENSMUSG00000001655, ENSMUSG00000001819, ENSMUSG00000012520, ENSMUSG00000019803, ENSMUSG00000019817, ENSMUSG00000020037, ENSMUSG00000020875, ENSMUSG00000021255, ENSMUSG00000021743, ENSMUSG00000021848, ENSMUSG00000022286, ENSMUSG00000025927, ENSMUSG00000026380, ENSMUSG00000026610, ENSMUSG00000026686, ENSMUSG00000027168, ENSMUSG00000028640, ENSMUSG00000028977, ENSMUSG00000029755, ENSMUSG00000031734, ENSMUSG00000031738, ENSMUSG00000031965, ENSMUSG00000032368, ENSMUSG00000034384, ENSMUSG00000034486, ENSMUSG00000034762, ENSMUSG00000035451, ENSMUSG00000037025, ENSMUSG00000037188, ENSMUSG00000038193, ENSMUSG00000038203, ENSMUSG00000038402, ENSMUSG00000038805, ENSMUSG00000045680, ENSMUSG00000045991, ENSMUSG00000048251, ENSMUSG00000048450, ENSMUSG00000050295, ENSMUSG00000060284, ENSMUSG00000061517, ENSMUSG00000067860, ENSMUSG00000078302, ENSMUSG00000096014
104	6	6.60e-26	87	1324	36863074745812	RNA polymerase II transcription regulatory region sequence-specific DNA binding	http://amigo.geneontology.org/amigo/term/GO:0000977	ENSMUSG00000000247, ENSMUSG00000001510, ENSMUSG00000001655, ENSMUSG00000001819, ENSMUSG00000012520, ENSMUSG00000019803, ENSMUSG00000019817, ENSMUSG00000020037, ENSMUSG00000020875, ENSMUSG00000021255, ENSMUSG00000021743, ENSMUSG00000021848, ENSMUSG00000022286, ENSMUSG00000025927, ENSMUSG00000026380, ENSMUSG00000026610, ENSMUSG00000026686, ENSMUSG00000027168, ENSMUSG00000028640, ENSMUSG00000028977, ENSMUSG00000029755, ENSMUSG00000031734, ENSMUSG00000031738, ENSMUSG00000031965, ENSMUSG00000032368, ENSMUSG00000034384, ENSMUSG00000034486, ENSMUSG00000034762, ENSMUSG00000035451, ENSMUSG00000037025, ENSMUSG00000037188, ENSMUSG00000038193, ENSMUSG00000038203, ENSMUSG00000038402, ENSMUSG00000038805, ENSMUSG00000045680, ENSMUSG00000045991, ENSMUSG00000048251, ENSMUSG00000048450, ENSMUSG00000050295, ENSMUSG00000060284, ENSMUSG00000061517, ENSMUSG00000067860, ENSMUSG00000078302, ENSMUSG00000096014
105	6	1.97e-03	13	202	361037465872833	Glycosaminoglycan binding	http://amigo.geneontology.org/amigo/term/GO:0005539	ENSMUSG00000000247, ENSMUSG00000001510, ENSMUSG00000001655, ENSMUSG00000001819, ENSMUSG00000012520, ENSMUSG00000019803, ENSMUSG00000019817, ENSMUSG00000020037, ENSMUSG00000020875, ENSMUSG00000021255, ENSMUSG00000021743, ENSMUSG00000021848, ENSMUSG00000022286, ENSMUSG00000025927, ENSMUSG00000026380, ENSMUSG00000026610, ENSMUSG00000026686, ENSMUSG00000027168, ENSMUSG00000028640, ENSMUSG00000028977, ENSMUSG00000029755, ENSMUSG00000031734, ENSMUSG00000031738, ENSMUSG00000031965, ENSMUSG00000032368, ENSMUSG00000034384, ENSMUSG00000034486, ENSMUSG00000034762, ENSMUSG00000035451, ENSMUSG00000037025, ENSMUSG00000037188, ENSMUSG00000038193, ENSMUSG00000038203, ENSMUSG00000038402, ENSMUSG00000038805, ENSMUSG00000045680, ENSMUSG00000045991, ENSMUSG00000048251, ENSMUSG00000048450, ENSMUSG00000050295, ENSMUSG00000060284, ENSMUSG00000061517, ENSMUSG00000067860, ENSMUSG00000078302, ENSMUSG00000096014
106	6	5.81e-28	96	1493	360721239538667	Sequence-specific double-stranded DNA binding	http://amigo.geneontology.org/amigo/term/GO:1990837	ENSMUSG00000000247, ENSMUSG00000001510, ENSMUSG00000001655, ENSMUSG00000001819, ENSMUSG00000012520, ENSMUSG00000019803, ENSMUSG00000019817, ENSMUSG00000020037, ENSMUSG00000020875, ENSMUSG00000021255, ENSMUSG00000021743, ENSMUSG00000021848, ENSMUSG00000022286, ENSMUSG00000025927, ENSMUSG00000026380, ENSMUSG00000026610, ENSMUSG00000026686, ENSMUSG00000027168, ENSMUSG00000028640, ENSMUSG00000028977, ENSMUSG00000029755, ENSMUSG00000031734, ENSMUSG00000031738, ENSMUSG00000031965, ENSMUSG00000032368, ENSMUSG00000034384, ENSMUSG00000034486, ENSMUSG00000034762, ENSMUSG00000035451, ENSMUSG00000037025, ENSMUSG00000037188, ENSMUSG00000038193, ENSMUSG00000038203, ENSMUSG00000038402, ENSMUSG00000038805, ENSMUSG00000045680, ENSMUSG00000045991, ENSMUSG00000048251, ENSMUSG00000048450, ENSMUSG00000050295, ENSMUSG00000060284, ENSMUSG00000061517, ENSMUSG00000067860, ENSMUSG00000078302, ENSMUSG00000096014
107	6	7.54e-26	90	1420	355561274624491	Transcription cis-regulatory region binding	http://amigo.geneontology.org/amigo/term/GO:0000976	ENSMUSG00000000247, ENSMUSG00000001510, ENSMUSG00000001655, ENSMUSG00000001819, ENSMUSG00000012520, ENSMUSG00000019803, ENSMUSG00000019817, ENSMUSG00000020037, ENSMUSG00000020875, ENSMUSG00000021255, ENSMUSG00000021743, ENSMUSG00000021848, ENSMUSG00000022286, ENSMUSG00000025927, ENSMUSG00000026380, ENSMUSG00000026610, ENSMUSG00000026686, ENSMUSG00000027168, ENSMUSG00000028640, ENSMUSG00000028977, ENSMUSG00000029755, ENSMUSG00000031734, ENSMUSG00000031738, ENSMUSG00000031965, ENSMUSG00000032368, ENSMUSG00000034384, ENSMUSG00000034486, ENSMUSG00000034762, ENSMUSG00000035451, ENSMUSG00000037025, ENSMUSG00000037188, ENSMUSG00000038193, ENSMUSG00000038203, ENSMUSG00000038402, ENSMUSG00000038805, ENSMUSG00000045680, ENSMUSG00000045991, ENSMUSG00000048251, ENSMUSG00000048450, ENSMUSG00000050295, ENSMUSG00000060284, ENSMUSG00000061517, ENSMUSG00000067860, ENSMUSG00000078302, ENSMUSG00000096014
108	6	8.25e-26	90	1424	354562506999141	Transcription regulatory region nucleic acid binding	http://amigo.geneontology.org/amigo/term/GO:0001067	ENSMUSG00000000247, ENSMUSG00000001510, ENSMUSG00000001655, ENSMUSG00000001819, ENSMUSG00000012520, ENSMUSG00000019803, ENSMUSG00000019817, ENSMUSG00000020037, ENSMUSG00000020875, ENSMUSG00000021255, ENSMUSG00000021743, ENSMUSG00000021848, ENSMUSG00000022286, ENSMUSG00000025927, ENSMUSG00000026380, ENSMUSG00000026610, ENSMUSG00000026686, ENSMUSG00000027168, ENSMUSG00000028640, ENSMUSG00000028977, ENSMUSG00000029755, ENSMUSG00000031734, ENSMUSG00000031738, ENSMUSG00000031965, ENSMUSG00000032368, ENSMUSG00000034384, ENSMUSG00000034486, ENSMUSG00000034762, ENSMUSG00000035451, ENSMUSG00000037025, ENSMUSG00000037188, ENSMUSG00000038193, ENSMUSG00000038203, ENSMUSG00000038402, ENSMUSG00000038805, ENSMUSG00000045680, ENSMUSG00000045991, ENSMUSG00000048251, ENSMUSG00000048450, ENSMUSG00000050295, ENSMUSG00000060284, ENSMUSG00000061517, ENSMUSG00000067860, ENSMUSG00000078302, ENSMUSG00000096014
109	6	2.35e-26	96	1575	341940832146812	Double-stranded DNA binding	http://amigo.geneontology.org/amigo/term/GO:0003690	ENSMUSG00000000247, ENSMUSG00000001510, ENSMUSG00000001655, ENSMUSG00000001819, ENSMUSG00000012520, ENSMUSG00000019803, ENSMUSG00000019817, ENSMUSG00000020037, ENSMUSG00000020875, ENSMUSG00000021255, ENSMUSG00000021743, ENSMUSG00000021848, ENSMUSG00000022286, ENSMUSG00000025927, ENSMUSG00000026380, ENSMUSG00000026610, ENSMUSG00000026686, ENSMUSG00000027168, ENSMUSG00000028640, ENSMUSG00000028977, ENSMUSG00000029755, ENSMUSG00000031734, ENSMUSG00000031738, ENSMUSG00000031965, ENSMUSG00000032368, ENSMUSG00000034384, ENSMUSG00000034486, ENSMUSG00000034762, ENSMUSG00000035451, ENSMUSG00000037025, ENSMUSG00000037188, ENSMUSG00000038193, ENSMUSG00000038203, ENSMUSG00000038402, ENSMUSG00000038805, ENSMUSG00000045680, ENSMUSG00000045991, ENSMUSG00000048251, ENSMUSG00000048450, ENSMUSG00000050295, ENSMUSG00000060284, ENSMUSG00000061517, ENSMUSG00000067860, ENSMUSG00000078302, ENSMUSG00000096014
110	6	1.44e-25	101	1791	316363285604842	Transcription regulator activity	http://amigo.geneontology.org/amigo/term/GO:0140110	ENSMUSG00000000247, ENSMUSG00000001510, ENSMUSG00000001655, ENSMUSG00000001819, ENSMUSG00000012520, ENSMUSG00000019803, ENSMUSG00000019817, ENSMUSG00000020037, ENSMUSG00000020875, ENSMUSG00000021255, ENSMUSG00000021743, ENSMUSG00000021848, ENSMUSG00000022286, ENSMUSG00000025927, ENSMUSG00000026380, ENSMUSG00000026610, ENSMUSG00000026686, ENSMUSG00000027168, ENSMUSG00000028640, ENSMUSG00000028977, ENSMUSG00000029755, ENSMUSG00000031734, ENSMUSG00000031738, ENSMUSG00000031965, ENSMUSG00000032368, ENSMUSG00000034384, ENSMUSG00000034486, ENSMUSG00000034762, ENSMUSG00000035451, ENSMUSG00000037025, ENSMUSG00000037188, ENSMUSG00000038193, ENSMUSG00000038203, ENSMUSG00000038402, ENSMUSG00000038805, ENSMUSG00000045680, ENSMUSG00000045991, ENSMUSG00000048251, ENSMUSG00000048450, ENSMUSG00000050295, ENSMUSG00000060284, ENSMUSG00000061517, ENSMUSG00000067860, ENSMUSG00000078302, ENSMUSG00000096014
111	7	1.41e-02	5	49	979012059369202	Transmitter-gated ion channel activity involved in regulation of postsynaptic membrane potential	http://amigo.geneontology.org/amigo/term/GO:1904315	ENSMUSG00000001986, ENSMUSG00000003378, ENSMUSG00000027577, ENSMUSG00000032017, ENSMUSG00000039579
112	7	1.93e-02	5	58	827096394984326	Transmitter-gated ion channel activity	http://amigo.geneontology.org/amigo/term/GO:0022824	ENSMUSG00000001986, ENSMUSG00000003378, ENSMUSG00000027577, ENSMUSG00000032017, ENSMUSG00000039579
113	7	2.04e-02	5	60	799526515151515	Amyloid-beta binding	http://amigo.geneontology.org/amigo/term/GO:0001540	ENSMUSG00000001986, ENSMUSG00000003378, ENSMUSG00000027577, ENSMUSG00000032017, ENSMUSG00000039579
114	7	2.33e-02	5	65	738024475524475	Cadherin binding	http://amigo.geneontology.org/amigo/term/GO:0045296	ENSMUSG00000001986, ENSMUSG00000003378, ENSMUSG00000027577, ENSMUSG00000032017, ENSMUSG00000039579
115	7	2.33e-02	5	66	726842286501377	Postsynaptic neurotransmitter receptor activity	http://amigo.geneontology.org/amigo/term/GO:0098960	ENSMUSG00000001986, ENSMUSG00000003378, ENSMUSG00000027577, ENSMUSG00000032017, ENSMUSG00000039579
116	7	2.77e-02	5	71	675656209987196	Extracellular ligand-gated ion channel activity	http://amigo.geneontology.org/amigo/term/GO:0005230	ENSMUSG00000001986, ENSMUSG00000003378, ENSMUSG00000027577, ENSMUSG00000032017, ENSMUSG00000039579
117	7	3.34e-02	5	75	639621212121212	Receptor tyrosine kinase binding	http://amigo.geneontology.org/amigo/term/GO:0030971	ENSMUSG00000001986, ENSMUSG00000003378, ENSMUSG00000027577, ENSMUSG00000032017, ENSMUSG00000039579
118	7	2.33e-02	6	98	587407235621521	Ligand-gated cation channel activity	http://amigo.geneontology.org/amigo/term/GO:0099094	ENSMUSG00000001986, ENSMUSG00000003378, ENSMUSG00000027577, ENSMUSG00000032017, ENSMUSG00000039579
119	7	4.92e-03	12	272	423278743315508	Cell adhesion molecule binding	http://amigo.geneontology.org/amigo/term/GO:0050839	ENSMUSG00000001986, ENSMUSG00000003378, ENSMUSG00000027577, ENSMUSG00000032017, ENSMUSG00000039579
120	7	1.21e-03	22	709	297708039492243	Calcium ion binding	http://amigo.geneontology.org/amigo/term/GO:0005509	ENSMUSG00000001986, ENSMUSG00000003378, ENSMUSG00000027577, ENSMUSG00000032017, ENSMUSG00000039579
121	7	1.21e-03	35	1502	223569331800024	Signaling receptor binding	http://amigo.geneontology.org/amigo/term/GO:0005102	ENSMUSG00000001986, ENSMUSG00000003378, ENSMUSG00000027577, ENSMUSG00000032017, ENSMUSG00000039579
122	8	5.77e-03	5	40	141661073825503	Frizzled binding	http://amigo.geneontology.org/amigo/term/GO:0005109	ENSMUSG00000021464, ENSMUSG00000021994, ENSMUSG00000022382, ENSMUSG00000026167, ENSMUSG00000040138
123	8	1.85e-02	7	147	539661233620965	Heparin binding	http://amigo.geneontology.org/amigo/term/GO:0008201	ENSMUSG00000021464, ENSMUSG00000021994, ENSMUSG00000022382, ENSMUSG00000026167, ENSMUSG00000040138
124	8	3.42e-02	9	272	37498519542045	Cell adhesion molecule binding	http://amigo.geneontology.org/amigo/term/GO:0050839	ENSMUSG00000021464, ENSMUSG00000021994, ENSMUSG00000022382, ENSMUSG00000026167, ENSMUSG00000040138
125	8	1.17e-02	14	508	312323627331818	Receptor ligand activity	http://amigo.geneontology.org/amigo/term/GO:0048018	ENSMUSG00000021464, ENSMUSG00000021994, ENSMUSG00000022382, ENSMUSG00000026167, ENSMUSG00000040138
126	8	1.17e-02	14	513	30927953739681	Signaling receptor activator activity	http://amigo.geneontology.org/amigo/term/GO:0030546	ENSMUSG00000021464, ENSMUSG00000021994, ENSMUSG00000022382, ENSMUSG00000026167, ENSMUSG00000040138
127	8	7.74e-07	38	1502	286717486304614	Signaling receptor binding	http://amigo.geneontology.org/amigo/term/GO:0005102	ENSMUSG00000021464, ENSMUSG00000021994, ENSMUSG00000022382, ENSMUSG00000026167, ENSMUSG00000040138

### Sheet: GO_Cellular_component
	group	FDR	nGenes	Pathway.size	Fold.enriched	Pathway	URL	Genes
1	1	2.22e-05	5	19	231548347613219	GABA-A receptor complex	http://amigo.geneontology.org/amigo/term/GO:1902711	ENSMUSG00000007653, ENSMUSG00000010803, ENSMUSG00000031343, ENSMUSG00000033676, ENSMUSG00000055026
2	1	3.46e-05	5	21	209496124031008	GABA receptor complex	http://amigo.geneontology.org/amigo/term/GO:1902710	ENSMUSG00000007653, ENSMUSG00000010803, ENSMUSG00000031343, ENSMUSG00000033676, ENSMUSG00000055026
3	1	1.40e-04	6	48	109985465116279	Chloride channel complex	http://amigo.geneontology.org/amigo/term/GO:0034707	ENSMUSG00000007653, ENSMUSG00000010803, ENSMUSG00000031343, ENSMUSG00000033676, ENSMUSG00000055026
4	1	3.39e-08	12	100	105586046511628	Integral component of postsynaptic specialization membrane	http://amigo.geneontology.org/amigo/term/GO:0099060	ENSMUSG00000007653, ENSMUSG00000010803, ENSMUSG00000031343, ENSMUSG00000033676, ENSMUSG00000055026
5	1	1.91e-04	6	51	103515731874145	Ionotropic glutamate receptor complex	http://amigo.geneontology.org/amigo/term/GO:0008328	ENSMUSG00000007653, ENSMUSG00000010803, ENSMUSG00000031343, ENSMUSG00000033676, ENSMUSG00000055026
6	1	9.31e-07	10	88	999867864693446	Potassium channel complex	http://amigo.geneontology.org/amigo/term/GO:0034705	ENSMUSG00000007653, ENSMUSG00000010803, ENSMUSG00000031343, ENSMUSG00000033676, ENSMUSG00000055026
7	1	2.28e-04	6	53	996094778411584	Neurotransmitter receptor complex	http://amigo.geneontology.org/amigo/term/GO:0098878	ENSMUSG00000007653, ENSMUSG00000010803, ENSMUSG00000031343, ENSMUSG00000033676, ENSMUSG00000055026
8	1	2.71e-05	8	76	926193390452876	Voltage-gated potassium channel complex	http://amigo.geneontology.org/amigo/term/GO:0008076	ENSMUSG00000007653, ENSMUSG00000010803, ENSMUSG00000031343, ENSMUSG00000033676, ENSMUSG00000055026
9	1	9.94e-05	7	67	919281499479347	Integral component of postsynaptic density membrane	http://amigo.geneontology.org/amigo/term/GO:0099061	ENSMUSG00000007653, ENSMUSG00000010803, ENSMUSG00000031343, ENSMUSG00000033676, ENSMUSG00000055026
10	1	1.58e-03	5	50	879883720930233	Dendrite membrane	http://amigo.geneontology.org/amigo/term/GO:0032590	ENSMUSG00000007653, ENSMUSG00000010803, ENSMUSG00000031343, ENSMUSG00000033676, ENSMUSG00000055026
11	1	3.10e-08	14	145	849542902967121	Postsynaptic specialization membrane	http://amigo.geneontology.org/amigo/term/GO:0099634	ENSMUSG00000007653, ENSMUSG00000010803, ENSMUSG00000031343, ENSMUSG00000033676, ENSMUSG00000055026
12	1	6.84e-11	20	213	826181897587073	Integral component of synaptic membrane	http://amigo.geneontology.org/amigo/term/GO:0099699	ENSMUSG00000007653, ENSMUSG00000010803, ENSMUSG00000031343, ENSMUSG00000033676, ENSMUSG00000055026
13	1	2.13e-05	9	98	808056478405316	GABA-ergic synapse	http://amigo.geneontology.org/amigo/term/GO:0098982	ENSMUSG00000007653, ENSMUSG00000010803, ENSMUSG00000031343, ENSMUSG00000033676, ENSMUSG00000055026
14	1	8.85e-08	14	162	76039333907551	Integral component of postsynaptic membrane	http://amigo.geneontology.org/amigo/term/GO:0099055	ENSMUSG00000007653, ENSMUSG00000010803, ENSMUSG00000031343, ENSMUSG00000033676, ENSMUSG00000055026
15	1	3.44e-05	9	105	754186046511628	Postsynaptic density membrane	http://amigo.geneontology.org/amigo/term/GO:0098839	ENSMUSG00000007653, ENSMUSG00000010803, ENSMUSG00000031343, ENSMUSG00000033676, ENSMUSG00000055026
16	1	9.60e-04	6	70	754186046511628	Excitatory synapse	http://amigo.geneontology.org/amigo/term/GO:0060076	ENSMUSG00000007653, ENSMUSG00000010803, ENSMUSG00000031343, ENSMUSG00000033676, ENSMUSG00000055026
17	2	2.59e-02	5	85	64980678402748	Collagen trimer	http://amigo.geneontology.org/amigo/term/GO:0005581	ENSMUSG00000004415, ENSMUSG00000025064, ENSMUSG00000026141, ENSMUSG00000039462, ENSMUSG00000058914
18	2	1.66e-05	14	245	631240875912409	Contractile fiber	http://amigo.geneontology.org/amigo/term/GO:0043292	ENSMUSG00000004415, ENSMUSG00000025064, ENSMUSG00000026141, ENSMUSG00000039462, ENSMUSG00000058914
19	2	3.56e-05	13	234	613706407137064	Myofibril	http://amigo.geneontology.org/amigo/term/GO:0030016	ENSMUSG00000004415, ENSMUSG00000025064, ENSMUSG00000026141, ENSMUSG00000039462, ENSMUSG00000058914
20	2	3.02e-02	5	93	593909426261675	Neuromuscular junction	http://amigo.geneontology.org/amigo/term/GO:0031594	ENSMUSG00000004415, ENSMUSG00000025064, ENSMUSG00000026141, ENSMUSG00000039462, ENSMUSG00000058914
21	2	6.88e-03	8	170	519845427221984	Sarcolemma	http://amigo.geneontology.org/amigo/term/GO:0042383	ENSMUSG00000004415, ENSMUSG00000025064, ENSMUSG00000026141, ENSMUSG00000039462, ENSMUSG00000058914
22	2	2.09e-03	10	213	518625132791885	Sarcomere	http://amigo.geneontology.org/amigo/term/GO:0030017	ENSMUSG00000004415, ENSMUSG00000025064, ENSMUSG00000026141, ENSMUSG00000039462, ENSMUSG00000058914
23	2	3.28e-02	7	193	400658068908135	Cluster of actin-based cell projections	http://amigo.geneontology.org/amigo/term/GO:0098862	ENSMUSG00000004415, ENSMUSG00000025064, ENSMUSG00000026141, ENSMUSG00000039462, ENSMUSG00000058914
24	2	1.56e-02	13	493	29129269628818	Actin cytoskeleton	http://amigo.geneontology.org/amigo/term/GO:0015629	ENSMUSG00000004415, ENSMUSG00000025064, ENSMUSG00000026141, ENSMUSG00000039462, ENSMUSG00000058914
25	2	3.02e-02	19	986	212867739595209	Supramolecular fiber	http://amigo.geneontology.org/amigo/term/GO:0099512	ENSMUSG00000004415, ENSMUSG00000025064, ENSMUSG00000026141, ENSMUSG00000039462, ENSMUSG00000058914
26	2	3.02e-02	19	993	211367161370469	Supramolecular polymer	http://amigo.geneontology.org/amigo/term/GO:0099081	ENSMUSG00000004415, ENSMUSG00000025064, ENSMUSG00000026141, ENSMUSG00000039462, ENSMUSG00000058914
27	2	9.22e-03	25	1316	20985401459854	Plasma membrane region	http://amigo.geneontology.org/amigo/term/GO:0098590	ENSMUSG00000004415, ENSMUSG00000025064, ENSMUSG00000026141, ENSMUSG00000039462, ENSMUSG00000058914
28	2	3.64e-03	31	1658	206542928336841	Extracellular space	http://amigo.geneontology.org/amigo/term/GO:0005615	ENSMUSG00000004415, ENSMUSG00000025064, ENSMUSG00000026141, ENSMUSG00000039462, ENSMUSG00000058914
29	2	4.51e-02	22	1296	18752140218077	Supramolecular complex	http://amigo.geneontology.org/amigo/term/GO:0099080	ENSMUSG00000004415, ENSMUSG00000025064, ENSMUSG00000026141, ENSMUSG00000039462, ENSMUSG00000058914
30	2	7.06e-03	39	2440	176566351561565	Extracellular region	http://amigo.geneontology.org/amigo/term/GO:0005576	ENSMUSG00000004415, ENSMUSG00000025064, ENSMUSG00000026141, ENSMUSG00000039462, ENSMUSG00000058914
31	2	1.87e-02	33	2069	176192172952835	Cell junction	http://amigo.geneontology.org/amigo/term/GO:0030054	ENSMUSG00000004415, ENSMUSG00000025064, ENSMUSG00000026141, ENSMUSG00000039462, ENSMUSG00000058914
32	3	5.65e-04	9	85	648754465348892	Collagen trimer	http://amigo.geneontology.org/amigo/term/GO:0005581	ENSMUSG00000025650, ENSMUSG00000028197, ENSMUSG00000032572, ENSMUSG00000036446, ENSMUSG00000036907, ENSMUSG00000038591, ENSMUSG00000046167, ENSMUSG00000046318, ENSMUSG00000054196
33	3	3.72e-02	6	77	477438351122562	Main axon	http://amigo.geneontology.org/amigo/term/GO:0044304	ENSMUSG00000025650, ENSMUSG00000028197, ENSMUSG00000032572, ENSMUSG00000036446, ENSMUSG00000036907, ENSMUSG00000038591, ENSMUSG00000046167, ENSMUSG00000046318, ENSMUSG00000054196
34	3	6.15e-13	37	490	462660497397339	Extracellular matrix	http://amigo.geneontology.org/amigo/term/GO:0031012	ENSMUSG00000025650, ENSMUSG00000028197, ENSMUSG00000032572, ENSMUSG00000036446, ENSMUSG00000036907, ENSMUSG00000038591, ENSMUSG00000046167, ENSMUSG00000046318, ENSMUSG00000054196
35	3	6.15e-13	37	492	460779763668082	External encapsulating structure	http://amigo.geneontology.org/amigo/term/GO:0030312	ENSMUSG00000025650, ENSMUSG00000028197, ENSMUSG00000032572, ENSMUSG00000036446, ENSMUSG00000036907, ENSMUSG00000038591, ENSMUSG00000046167, ENSMUSG00000046318, ENSMUSG00000054196
36	3	4.83e-07	24	362	406218265595992	Collagen-containing extracellular matrix	http://amigo.geneontology.org/amigo/term/GO:0062023	ENSMUSG00000025650, ENSMUSG00000028197, ENSMUSG00000032572, ENSMUSG00000036446, ENSMUSG00000036907, ENSMUSG00000038591, ENSMUSG00000046167, ENSMUSG00000046318, ENSMUSG00000054196
37	3	4.34e-02	7	111	386395302184776	Basement membrane	http://amigo.geneontology.org/amigo/term/GO:0005604	ENSMUSG00000025650, ENSMUSG00000028197, ENSMUSG00000032572, ENSMUSG00000036446, ENSMUSG00000036907, ENSMUSG00000038591, ENSMUSG00000046167, ENSMUSG00000046318, ENSMUSG00000054196
38	3	2.32e-02	10	180	340395861448493	Axon terminus	http://amigo.geneontology.org/amigo/term/GO:0043679	ENSMUSG00000025650, ENSMUSG00000028197, ENSMUSG00000032572, ENSMUSG00000036446, ENSMUSG00000036907, ENSMUSG00000038591, ENSMUSG00000046167, ENSMUSG00000046318, ENSMUSG00000054196
39	3	3.81e-22	87	1658	321507791935066	Extracellular space	http://amigo.geneontology.org/amigo/term/GO:0005615	ENSMUSG00000025650, ENSMUSG00000028197, ENSMUSG00000032572, ENSMUSG00000036446, ENSMUSG00000036907, ENSMUSG00000038591, ENSMUSG00000046167, ENSMUSG00000046318, ENSMUSG00000054196
40	3	6.02e-32	122	2440	306356275303644	Extracellular region	http://amigo.geneontology.org/amigo/term/GO:0005576	ENSMUSG00000025650, ENSMUSG00000028197, ENSMUSG00000032572, ENSMUSG00000036446, ENSMUSG00000036907, ENSMUSG00000038591, ENSMUSG00000046167, ENSMUSG00000046318, ENSMUSG00000054196
41	3	3.72e-02	10	200	306356275303644	Neuron projection terminus	http://amigo.geneontology.org/amigo/term/GO:0044306	ENSMUSG00000025650, ENSMUSG00000028197, ENSMUSG00000032572, ENSMUSG00000036446, ENSMUSG00000036907, ENSMUSG00000038591, ENSMUSG00000046167, ENSMUSG00000046318, ENSMUSG00000054196
42	3	3.72e-02	15	384	239340840080972	Distal axon	http://amigo.geneontology.org/amigo/term/GO:0150034	ENSMUSG00000025650, ENSMUSG00000028197, ENSMUSG00000032572, ENSMUSG00000036446, ENSMUSG00000036907, ENSMUSG00000038591, ENSMUSG00000046167, ENSMUSG00000046318, ENSMUSG00000054196
43	3	1.91e-04	35	926	23158681718418	Cell surface	http://amigo.geneontology.org/amigo/term/GO:0009986	ENSMUSG00000025650, ENSMUSG00000028197, ENSMUSG00000032572, ENSMUSG00000036446, ENSMUSG00000036907, ENSMUSG00000038591, ENSMUSG00000046167, ENSMUSG00000046318, ENSMUSG00000054196
44	3	6.72e-03	27	770	214847258005153	Axon	http://amigo.geneontology.org/amigo/term/GO:0030424	ENSMUSG00000025650, ENSMUSG00000028197, ENSMUSG00000032572, ENSMUSG00000036446, ENSMUSG00000036907, ENSMUSG00000038591, ENSMUSG00000046167, ENSMUSG00000046318, ENSMUSG00000054196
45	3	1.17e-02	25	717	213637569946753	Neuronal cell body	http://amigo.geneontology.org/amigo/term/GO:0043025	ENSMUSG00000025650, ENSMUSG00000028197, ENSMUSG00000032572, ENSMUSG00000036446, ENSMUSG00000036907, ENSMUSG00000038591, ENSMUSG00000046167, ENSMUSG00000046318, ENSMUSG00000054196
46	3	2.45e-02	25	772	198417276751065	Dendritic tree	http://amigo.geneontology.org/amigo/term/GO:0097447	ENSMUSG00000025650, ENSMUSG00000028197, ENSMUSG00000032572, ENSMUSG00000036446, ENSMUSG00000036907, ENSMUSG00000038591, ENSMUSG00000046167, ENSMUSG00000046318, ENSMUSG00000054196
47	3	2.32e-02	26	806	197649209873319	Cell body	http://amigo.geneontology.org/amigo/term/GO:0044297	ENSMUSG00000025650, ENSMUSG00000028197, ENSMUSG00000032572, ENSMUSG00000036446, ENSMUSG00000036907, ENSMUSG00000038591, ENSMUSG00000046167, ENSMUSG00000046318, ENSMUSG00000054196
48	3	3.83e-02	24	770	190975340449025	Dendrite	http://amigo.geneontology.org/amigo/term/GO:0030425	ENSMUSG00000025650, ENSMUSG00000028197, ENSMUSG00000032572, ENSMUSG00000036446, ENSMUSG00000036907, ENSMUSG00000038591, ENSMUSG00000046167, ENSMUSG00000046318, ENSMUSG00000054196
49	3	5.65e-04	48	1561	188406165465405	Neuron projection	http://amigo.geneontology.org/amigo/term/GO:0043005	ENSMUSG00000025650, ENSMUSG00000028197, ENSMUSG00000032572, ENSMUSG00000036446, ENSMUSG00000036907, ENSMUSG00000038591, ENSMUSG00000046167, ENSMUSG00000046318, ENSMUSG00000054196
50	3	2.32e-02	32	1076	182219345905513	Somatodendritic compartment	http://amigo.geneontology.org/amigo/term/GO:0036477	ENSMUSG00000025650, ENSMUSG00000028197, ENSMUSG00000032572, ENSMUSG00000036446, ENSMUSG00000036907, ENSMUSG00000038591, ENSMUSG00000046167, ENSMUSG00000046318, ENSMUSG00000054196
51	4	2.82e-05	12	93	748189346187121	Lipid droplet	http://amigo.geneontology.org/amigo/term/GO:0005811	ENSMUSG00000002831, ENSMUSG00000011305, ENSMUSG00000024526, ENSMUSG00000028427, ENSMUSG00000030278, ENSMUSG00000030546, ENSMUSG00000030747, ENSMUSG00000031725, ENSMUSG00000041653, ENSMUSG00000044405, ENSMUSG00000056973, ENSMUSG00000075296
52	4	6.78e-04	9	80	652327586206897	Sarcoplasm	http://amigo.geneontology.org/amigo/term/GO:0016528	ENSMUSG00000002831, ENSMUSG00000011305, ENSMUSG00000024526, ENSMUSG00000028427, ENSMUSG00000030278, ENSMUSG00000030546, ENSMUSG00000030747, ENSMUSG00000031725, ENSMUSG00000041653, ENSMUSG00000044405, ENSMUSG00000056973, ENSMUSG00000075296
53	4	8.63e-03	7	70	579846743295019	Sarcoplasmic reticulum	http://amigo.geneontology.org/amigo/term/GO:0016529	ENSMUSG00000002831, ENSMUSG00000011305, ENSMUSG00000024526, ENSMUSG00000028427, ENSMUSG00000030278, ENSMUSG00000030546, ENSMUSG00000030747, ENSMUSG00000031725, ENSMUSG00000041653, ENSMUSG00000044405, ENSMUSG00000056973, ENSMUSG00000075296
54	4	2.97e-02	6	67	519265740264196	T-tubule	http://amigo.geneontology.org/amigo/term/GO:0030315	ENSMUSG00000002831, ENSMUSG00000011305, ENSMUSG00000024526, ENSMUSG00000028427, ENSMUSG00000030278, ENSMUSG00000030546, ENSMUSG00000030747, ENSMUSG00000031725, ENSMUSG00000041653, ENSMUSG00000044405, ENSMUSG00000056973, ENSMUSG00000075296
55	4	6.78e-04	13	170	443412215460897	Sarcolemma	http://amigo.geneontology.org/amigo/term/GO:0042383	ENSMUSG00000002831, ENSMUSG00000011305, ENSMUSG00000024526, ENSMUSG00000028427, ENSMUSG00000030278, ENSMUSG00000030546, ENSMUSG00000030747, ENSMUSG00000031725, ENSMUSG00000041653, ENSMUSG00000044405, ENSMUSG00000056973, ENSMUSG00000075296
56	4	1.83e-02	8	105	441787994891443	Rough endoplasmic reticulum	http://amigo.geneontology.org/amigo/term/GO:0005791	ENSMUSG00000002831, ENSMUSG00000011305, ENSMUSG00000024526, ENSMUSG00000028427, ENSMUSG00000030278, ENSMUSG00000030546, ENSMUSG00000030747, ENSMUSG00000031725, ENSMUSG00000041653, ENSMUSG00000044405, ENSMUSG00000056973, ENSMUSG00000075296
57	4	4.13e-02	7	100	405892720306513	Caveola	http://amigo.geneontology.org/amigo/term/GO:0005901	ENSMUSG00000002831, ENSMUSG00000011305, ENSMUSG00000024526, ENSMUSG00000028427, ENSMUSG00000030278, ENSMUSG00000030546, ENSMUSG00000030747, ENSMUSG00000031725, ENSMUSG00000041653, ENSMUSG00000044405, ENSMUSG00000056973, ENSMUSG00000075296
58	4	4.48e-02	8	131	354104881401538	Plasma membrane raft	http://amigo.geneontology.org/amigo/term/GO:0044853	ENSMUSG00000002831, ENSMUSG00000011305, ENSMUSG00000024526, ENSMUSG00000028427, ENSMUSG00000030278, ENSMUSG00000030546, ENSMUSG00000030747, ENSMUSG00000031725, ENSMUSG00000041653, ENSMUSG00000044405, ENSMUSG00000056973, ENSMUSG00000075296
59	4	5.31e-04	20	362	32035731673758	Collagen-containing extracellular matrix	http://amigo.geneontology.org/amigo/term/GO:0062023	ENSMUSG00000002831, ENSMUSG00000011305, ENSMUSG00000024526, ENSMUSG00000028427, ENSMUSG00000030278, ENSMUSG00000030546, ENSMUSG00000030747, ENSMUSG00000031725, ENSMUSG00000041653, ENSMUSG00000044405, ENSMUSG00000056973, ENSMUSG00000075296
60	4	8.09e-04	23	490	272172961138478	Extracellular matrix	http://amigo.geneontology.org/amigo/term/GO:0031012	ENSMUSG00000002831, ENSMUSG00000011305, ENSMUSG00000024526, ENSMUSG00000028427, ENSMUSG00000030278, ENSMUSG00000030546, ENSMUSG00000030747, ENSMUSG00000031725, ENSMUSG00000041653, ENSMUSG00000044405, ENSMUSG00000056973, ENSMUSG00000075296
61	4	8.09e-04	23	492	271066566987509	External encapsulating structure	http://amigo.geneontology.org/amigo/term/GO:0030312	ENSMUSG00000002831, ENSMUSG00000011305, ENSMUSG00000024526, ENSMUSG00000028427, ENSMUSG00000030278, ENSMUSG00000030546, ENSMUSG00000030747, ENSMUSG00000031725, ENSMUSG00000041653, ENSMUSG00000044405, ENSMUSG00000056973, ENSMUSG00000075296
62	4	3.19e-02	16	388	23911205909073	Apical plasma membrane	http://amigo.geneontology.org/amigo/term/GO:0016324	ENSMUSG00000002831, ENSMUSG00000011305, ENSMUSG00000024526, ENSMUSG00000028427, ENSMUSG00000030278, ENSMUSG00000030546, ENSMUSG00000030747, ENSMUSG00000031725, ENSMUSG00000041653, ENSMUSG00000044405, ENSMUSG00000056973, ENSMUSG00000075296
63	4	1.96e-02	19	474	232428019464248	Apical part of cell	http://amigo.geneontology.org/amigo/term/GO:0045177	ENSMUSG00000002831, ENSMUSG00000011305, ENSMUSG00000024526, ENSMUSG00000028427, ENSMUSG00000030278, ENSMUSG00000030546, ENSMUSG00000030747, ENSMUSG00000031725, ENSMUSG00000041653, ENSMUSG00000044405, ENSMUSG00000056973, ENSMUSG00000075296
64	4	1.12e-04	56	1658	195846909677449	Extracellular space	http://amigo.geneontology.org/amigo/term/GO:0005615	ENSMUSG00000002831, ENSMUSG00000011305, ENSMUSG00000024526, ENSMUSG00000028427, ENSMUSG00000030278, ENSMUSG00000030546, ENSMUSG00000030747, ENSMUSG00000031725, ENSMUSG00000041653, ENSMUSG00000044405, ENSMUSG00000056973, ENSMUSG00000075296
65	4	3.47e-02	29	926	181593472522198	Cell surface	http://amigo.geneontology.org/amigo/term/GO:0009986	ENSMUSG00000002831, ENSMUSG00000011305, ENSMUSG00000024526, ENSMUSG00000028427, ENSMUSG00000030278, ENSMUSG00000030546, ENSMUSG00000030747, ENSMUSG00000031725, ENSMUSG00000041653, ENSMUSG00000044405, ENSMUSG00000056973, ENSMUSG00000075296
66	4	1.12e-04	73	2440	17347873877269	Extracellular region	http://amigo.geneontology.org/amigo/term/GO:0005576	ENSMUSG00000002831, ENSMUSG00000011305, ENSMUSG00000024526, ENSMUSG00000028427, ENSMUSG00000030278, ENSMUSG00000030546, ENSMUSG00000030747, ENSMUSG00000031725, ENSMUSG00000041653, ENSMUSG00000044405, ENSMUSG00000056973, ENSMUSG00000075296
67	4	1.96e-02	39	1316	17183908045977	Plasma membrane region	http://amigo.geneontology.org/amigo/term/GO:0098590	ENSMUSG00000002831, ENSMUSG00000011305, ENSMUSG00000024526, ENSMUSG00000028427, ENSMUSG00000030278, ENSMUSG00000030546, ENSMUSG00000030747, ENSMUSG00000031725, ENSMUSG00000041653, ENSMUSG00000044405, ENSMUSG00000056973, ENSMUSG00000075296
68	4	6.29e-03	51	1761	167928358364827	Endoplasmic reticulum	http://amigo.geneontology.org/amigo/term/GO:0005783	ENSMUSG00000002831, ENSMUSG00000011305, ENSMUSG00000024526, ENSMUSG00000028427, ENSMUSG00000030278, ENSMUSG00000030546, ENSMUSG00000030747, ENSMUSG00000031725, ENSMUSG00000041653, ENSMUSG00000044405, ENSMUSG00000056973, ENSMUSG00000075296
69	5	5.26e-18	12	22	561558441558442	Striated muscle thin filament	http://amigo.geneontology.org/amigo/term/GO:0005865	ENSMUSG00000005628, ENSMUSG00000006457, ENSMUSG00000017300, ENSMUSG00000026950, ENSMUSG00000028464, ENSMUSG00000029683, ENSMUSG00000031097, ENSMUSG00000031972, ENSMUSG00000044086, ENSMUSG00000051747, ENSMUSG00000052374, ENSMUSG00000061723
70	5	2.48e-19	13	24	55765873015873	M band	http://amigo.geneontology.org/amigo/term/GO:0031430	ENSMUSG00000005628, ENSMUSG00000006457, ENSMUSG00000017300, ENSMUSG00000026950, ENSMUSG00000028464, ENSMUSG00000029683, ENSMUSG00000031097, ENSMUSG00000031972, ENSMUSG00000044086, ENSMUSG00000051747, ENSMUSG00000052374, ENSMUSG00000061723
71	5	9.31e-19	13	26	514761904761905	Myofilament	http://amigo.geneontology.org/amigo/term/GO:0036379	ENSMUSG00000005628, ENSMUSG00000006457, ENSMUSG00000017300, ENSMUSG00000026950, ENSMUSG00000028464, ENSMUSG00000029683, ENSMUSG00000031097, ENSMUSG00000031972, ENSMUSG00000044086, ENSMUSG00000051747, ENSMUSG00000052374, ENSMUSG00000061723
72	5	1.96e-24	18	42	441224489795918	A band	http://amigo.geneontology.org/amigo/term/GO:0031672	ENSMUSG00000005628, ENSMUSG00000006457, ENSMUSG00000017300, ENSMUSG00000026950, ENSMUSG00000028464, ENSMUSG00000029683, ENSMUSG00000031097, ENSMUSG00000031972, ENSMUSG00000044086, ENSMUSG00000051747, ENSMUSG00000052374, ENSMUSG00000061723
73	5	2.00e-09	7	17	423921568627451	Myosin filament	http://amigo.geneontology.org/amigo/term/GO:0032982	ENSMUSG00000005628, ENSMUSG00000006457, ENSMUSG00000017300, ENSMUSG00000026950, ENSMUSG00000028464, ENSMUSG00000029683, ENSMUSG00000031097, ENSMUSG00000031972, ENSMUSG00000044086, ENSMUSG00000051747, ENSMUSG00000052374, ENSMUSG00000061723
74	5	5.26e-18	14	38	379298245614035	Sarcoplasmic reticulum membrane	http://amigo.geneontology.org/amigo/term/GO:0033017	ENSMUSG00000005628, ENSMUSG00000006457, ENSMUSG00000017300, ENSMUSG00000026950, ENSMUSG00000028464, ENSMUSG00000029683, ENSMUSG00000031097, ENSMUSG00000031972, ENSMUSG00000044086, ENSMUSG00000051747, ENSMUSG00000052374, ENSMUSG00000061723
75	5	1.06e-77	63	213	304507042253521	Sarcomere	http://amigo.geneontology.org/amigo/term/GO:0030017	ENSMUSG00000005628, ENSMUSG00000006457, ENSMUSG00000017300, ENSMUSG00000026950, ENSMUSG00000028464, ENSMUSG00000029683, ENSMUSG00000031097, ENSMUSG00000031972, ENSMUSG00000044086, ENSMUSG00000051747, ENSMUSG00000052374, ENSMUSG00000061723
76	5	3.03e-52	44	152	298020050125313	I band	http://amigo.geneontology.org/amigo/term/GO:0031674	ENSMUSG00000005628, ENSMUSG00000006457, ENSMUSG00000017300, ENSMUSG00000026950, ENSMUSG00000028464, ENSMUSG00000029683, ENSMUSG00000031097, ENSMUSG00000031972, ENSMUSG00000044086, ENSMUSG00000051747, ENSMUSG00000052374, ENSMUSG00000061723
77	5	3.25e-78	65	234	285978835978836	Myofibril	http://amigo.geneontology.org/amigo/term/GO:0030016	ENSMUSG00000005628, ENSMUSG00000006457, ENSMUSG00000017300, ENSMUSG00000026950, ENSMUSG00000028464, ENSMUSG00000029683, ENSMUSG00000031097, ENSMUSG00000031972, ENSMUSG00000044086, ENSMUSG00000051747, ENSMUSG00000052374, ENSMUSG00000061723
78	5	2.98e-78	66	245	27734110787172	Contractile fiber	http://amigo.geneontology.org/amigo/term/GO:0043292	ENSMUSG00000005628, ENSMUSG00000006457, ENSMUSG00000017300, ENSMUSG00000026950, ENSMUSG00000028464, ENSMUSG00000029683, ENSMUSG00000031097, ENSMUSG00000031972, ENSMUSG00000044086, ENSMUSG00000051747, ENSMUSG00000052374, ENSMUSG00000061723
79	5	6.28e-39	35	138	261111111111111	Z disc	http://amigo.geneontology.org/amigo/term/GO:0030018	ENSMUSG00000005628, ENSMUSG00000006457, ENSMUSG00000017300, ENSMUSG00000026950, ENSMUSG00000028464, ENSMUSG00000029683, ENSMUSG00000031097, ENSMUSG00000031972, ENSMUSG00000044086, ENSMUSG00000051747, ENSMUSG00000052374, ENSMUSG00000061723
80	5	2.58e-18	17	70	250027210884354	Sarcoplasmic reticulum	http://amigo.geneontology.org/amigo/term/GO:0016529	ENSMUSG00000005628, ENSMUSG00000006457, ENSMUSG00000017300, ENSMUSG00000026950, ENSMUSG00000028464, ENSMUSG00000029683, ENSMUSG00000031097, ENSMUSG00000031972, ENSMUSG00000044086, ENSMUSG00000051747, ENSMUSG00000052374, ENSMUSG00000061723
81	5	2.52e-17	17	80	21877380952381	Sarcoplasm	http://amigo.geneontology.org/amigo/term/GO:0016528	ENSMUSG00000005628, ENSMUSG00000006457, ENSMUSG00000017300, ENSMUSG00000026950, ENSMUSG00000028464, ENSMUSG00000029683, ENSMUSG00000031097, ENSMUSG00000031972, ENSMUSG00000044086, ENSMUSG00000051747, ENSMUSG00000052374, ENSMUSG00000061723
82	5	2.83e-11	12	67	184392324093817	T-tubule	http://amigo.geneontology.org/amigo/term/GO:0030315	ENSMUSG00000005628, ENSMUSG00000006457, ENSMUSG00000017300, ENSMUSG00000026950, ENSMUSG00000028464, ENSMUSG00000029683, ENSMUSG00000031097, ENSMUSG00000031972, ENSMUSG00000044086, ENSMUSG00000051747, ENSMUSG00000052374, ENSMUSG00000061723
83	5	2.41e-09	10	57	18061821219716	Myosin complex	http://amigo.geneontology.org/amigo/term/GO:0016459	ENSMUSG00000005628, ENSMUSG00000006457, ENSMUSG00000017300, ENSMUSG00000026950, ENSMUSG00000028464, ENSMUSG00000029683, ENSMUSG00000031097, ENSMUSG00000031972, ENSMUSG00000044086, ENSMUSG00000051747, ENSMUSG00000052374, ENSMUSG00000061723
84	5	6.25e-08	9	59	157046004842615	Intercalated disc	http://amigo.geneontology.org/amigo/term/GO:0014704	ENSMUSG00000005628, ENSMUSG00000006457, ENSMUSG00000017300, ENSMUSG00000026950, ENSMUSG00000028464, ENSMUSG00000029683, ENSMUSG00000031097, ENSMUSG00000031972, ENSMUSG00000044086, ENSMUSG00000051747, ENSMUSG00000052374, ENSMUSG00000061723
85	5	9.91e-19	23	170	139288515406162	Sarcolemma	http://amigo.geneontology.org/amigo/term/GO:0042383	ENSMUSG00000005628, ENSMUSG00000006457, ENSMUSG00000017300, ENSMUSG00000026950, ENSMUSG00000028464, ENSMUSG00000029683, ENSMUSG00000031097, ENSMUSG00000031972, ENSMUSG00000044086, ENSMUSG00000051747, ENSMUSG00000052374, ENSMUSG00000061723
86	5	2.11e-04	5	37	139124839124839	Filamentous actin	http://amigo.geneontology.org/amigo/term/GO:0031941	ENSMUSG00000005628, ENSMUSG00000006457, ENSMUSG00000017300, ENSMUSG00000026950, ENSMUSG00000028464, ENSMUSG00000029683, ENSMUSG00000031097, ENSMUSG00000031972, ENSMUSG00000044086, ENSMUSG00000051747, ENSMUSG00000052374, ENSMUSG00000061723
87	5	3.43e-04	5	42	122562358276644	Voltage-gated calcium channel complex	http://amigo.geneontology.org/amigo/term/GO:0005891	ENSMUSG00000005628, ENSMUSG00000006457, ENSMUSG00000017300, ENSMUSG00000026950, ENSMUSG00000028464, ENSMUSG00000029683, ENSMUSG00000031097, ENSMUSG00000031972, ENSMUSG00000044086, ENSMUSG00000051747, ENSMUSG00000052374, ENSMUSG00000061723
88	5	1.11e-06	9	82	112996515679443	Cell-cell contact zone	http://amigo.geneontology.org/amigo/term/GO:0044291	ENSMUSG00000005628, ENSMUSG00000006457, ENSMUSG00000017300, ENSMUSG00000026950, ENSMUSG00000028464, ENSMUSG00000029683, ENSMUSG00000031097, ENSMUSG00000031972, ENSMUSG00000044086, ENSMUSG00000051747, ENSMUSG00000052374, ENSMUSG00000061723
89	6	1.04e-02	5	46	632692307692308	Hippocampal mossy fiber to CA3 synapse	http://amigo.geneontology.org/amigo/term/GO:0098686	ENSMUSG00000020431, ENSMUSG00000028399, ENSMUSG00000028456, ENSMUSG00000028488, ENSMUSG00000029151
90	6	1.56e-02	5	51	570663650075415	Ionotropic glutamate receptor complex	http://amigo.geneontology.org/amigo/term/GO:0008328	ENSMUSG00000020431, ENSMUSG00000028399, ENSMUSG00000028456, ENSMUSG00000028488, ENSMUSG00000029151
91	6	1.71e-02	5	53	549129172714078	Neurotransmitter receptor complex	http://amigo.geneontology.org/amigo/term/GO:0098878	ENSMUSG00000020431, ENSMUSG00000028399, ENSMUSG00000028456, ENSMUSG00000028488, ENSMUSG00000029151
92	6	9.77e-03	6	67	521262916188289	Integral component of postsynaptic density membrane	http://amigo.geneontology.org/amigo/term/GO:0099061	ENSMUSG00000020431, ENSMUSG00000028399, ENSMUSG00000028456, ENSMUSG00000028488, ENSMUSG00000029151
93	6	1.98e-03	9	105	498923076923077	Postsynaptic density membrane	http://amigo.geneontology.org/amigo/term/GO:0098839	ENSMUSG00000020431, ENSMUSG00000028399, ENSMUSG00000028456, ENSMUSG00000028488, ENSMUSG00000029151
94	6	7.68e-03	7	86	473783542039356	Presynaptic active zone	http://amigo.geneontology.org/amigo/term/GO:0048786	ENSMUSG00000020431, ENSMUSG00000028399, ENSMUSG00000028456, ENSMUSG00000028488, ENSMUSG00000029151
95	6	2.33e-04	13	162	467098765432099	Integral component of postsynaptic membrane	http://amigo.geneontology.org/amigo/term/GO:0099055	ENSMUSG00000020431, ENSMUSG00000028399, ENSMUSG00000028456, ENSMUSG00000028488, ENSMUSG00000029151
96	6	3.79e-02	5	68	427997737556561	Dendritic shaft	http://amigo.geneontology.org/amigo/term/GO:0043198	ENSMUSG00000020431, ENSMUSG00000028399, ENSMUSG00000028456, ENSMUSG00000028488, ENSMUSG00000029151
97	6	7.68e-03	8	111	4195148995149	Basement membrane	http://amigo.geneontology.org/amigo/term/GO:0005604	ENSMUSG00000020431, ENSMUSG00000028399, ENSMUSG00000028456, ENSMUSG00000028488, ENSMUSG00000029151
98	6	1.51e-02	7	100	407453846153846	Integral component of postsynaptic specialization membrane	http://amigo.geneontology.org/amigo/term/GO:0099060	ENSMUSG00000020431, ENSMUSG00000028399, ENSMUSG00000028456, ENSMUSG00000028488, ENSMUSG00000029151
99	6	5.93e-04	13	186	406827956989247	Presynaptic membrane	http://amigo.geneontology.org/amigo/term/GO:0042734	ENSMUSG00000020431, ENSMUSG00000028399, ENSMUSG00000028456, ENSMUSG00000028488, ENSMUSG00000029151
100	6	3.66e-03	10	145	401432360742706	Postsynaptic specialization membrane	http://amigo.geneontology.org/amigo/term/GO:0099634	ENSMUSG00000020431, ENSMUSG00000028399, ENSMUSG00000028456, ENSMUSG00000028488, ENSMUSG00000029151
101	6	2.85e-02	6	88	396870629370629	Potassium channel complex	http://amigo.geneontology.org/amigo/term/GO:0034705	ENSMUSG00000020431, ENSMUSG00000028399, ENSMUSG00000028456, ENSMUSG00000028488, ENSMUSG00000029151
102	6	2.00e-02	7	108	37727207977208	Integral component of presynaptic membrane	http://amigo.geneontology.org/amigo/term/GO:0099056	ENSMUSG00000020431, ENSMUSG00000028399, ENSMUSG00000028456, ENSMUSG00000028488, ENSMUSG00000029151
103	6	1.37e-03	14	232	351253315649867	Intrinsic component of synaptic membrane	http://amigo.geneontology.org/amigo/term/GO:0099240	ENSMUSG00000020431, ENSMUSG00000028399, ENSMUSG00000028456, ENSMUSG00000028488, ENSMUSG00000029151
104	6	2.05e-04	19	317	348878912885222	Postsynaptic membrane	http://amigo.geneontology.org/amigo/term/GO:0045211	ENSMUSG00000020431, ENSMUSG00000028399, ENSMUSG00000028456, ENSMUSG00000028488, ENSMUSG00000029151
105	7	2.84e-05	7	51	118698039215686	Ionotropic glutamate receptor complex	http://amigo.geneontology.org/amigo/term/GO:0008328	ENSMUSG00000001986, ENSMUSG00000003378, ENSMUSG00000032017, ENSMUSG00000032172, ENSMUSG00000038738, ENSMUSG00000039579, ENSMUSG00000050830
106	7	3.26e-05	7	53	114218867924528	Neurotransmitter receptor complex	http://amigo.geneontology.org/amigo/term/GO:0098878	ENSMUSG00000001986, ENSMUSG00000003378, ENSMUSG00000032017, ENSMUSG00000032172, ENSMUSG00000038738, ENSMUSG00000039579, ENSMUSG00000050830
107	7	7.16e-10	17	171	859742690058479	Intrinsic component of postsynaptic membrane	http://amigo.geneontology.org/amigo/term/GO:0098936	ENSMUSG00000001986, ENSMUSG00000003378, ENSMUSG00000032017, ENSMUSG00000032172, ENSMUSG00000038738, ENSMUSG00000039579, ENSMUSG00000050830
108	7	2.46e-06	11	120	792733333333333	Intrinsic component of presynaptic membrane	http://amigo.geneontology.org/amigo/term/GO:0098889	ENSMUSG00000001986, ENSMUSG00000003378, ENSMUSG00000032017, ENSMUSG00000032172, ENSMUSG00000038738, ENSMUSG00000039579, ENSMUSG00000050830
109	7	3.18e-04	7	77	786181818181818	Main axon	http://amigo.geneontology.org/amigo/term/GO:0044304	ENSMUSG00000001986, ENSMUSG00000003378, ENSMUSG00000032017, ENSMUSG00000032172, ENSMUSG00000038738, ENSMUSG00000039579, ENSMUSG00000050830
110	7	3.26e-05	9	100	77832	Integral component of postsynaptic specialization membrane	http://amigo.geneontology.org/amigo/term/GO:0099060	ENSMUSG00000001986, ENSMUSG00000003378, ENSMUSG00000032017, ENSMUSG00000032172, ENSMUSG00000038738, ENSMUSG00000039579, ENSMUSG00000050830
111	7	1.09e-03	6	67	77444776119403	Integral component of postsynaptic density membrane	http://amigo.geneontology.org/amigo/term/GO:0099061	ENSMUSG00000001986, ENSMUSG00000003378, ENSMUSG00000032017, ENSMUSG00000032172, ENSMUSG00000038738, ENSMUSG00000039579, ENSMUSG00000050830
112	7	1.71e-10	20	232	74551724137931	Intrinsic component of synaptic membrane	http://amigo.geneontology.org/amigo/term/GO:0099240	ENSMUSG00000001986, ENSMUSG00000003378, ENSMUSG00000032017, ENSMUSG00000032172, ENSMUSG00000038738, ENSMUSG00000039579, ENSMUSG00000050830
113	7	1.36e-03	6	70	741257142857143	Excitatory synapse	http://amigo.geneontology.org/amigo/term/GO:0060076	ENSMUSG00000001986, ENSMUSG00000003378, ENSMUSG00000032017, ENSMUSG00000032172, ENSMUSG00000038738, ENSMUSG00000039579, ENSMUSG00000050830
114	7	1.16e-08	17	213	690215962441315	Integral component of synaptic membrane	http://amigo.geneontology.org/amigo/term/GO:0099699	ENSMUSG00000001986, ENSMUSG00000003378, ENSMUSG00000032017, ENSMUSG00000032172, ENSMUSG00000038738, ENSMUSG00000039579, ENSMUSG00000050830
115	7	3.18e-04	8	105	658895238095238	Postsynaptic density membrane	http://amigo.geneontology.org/amigo/term/GO:0098839	ENSMUSG00000001986, ENSMUSG00000003378, ENSMUSG00000032017, ENSMUSG00000032172, ENSMUSG00000038738, ENSMUSG00000039579, ENSMUSG00000050830
116	7	1.53e-05	11	145	656055172413793	Postsynaptic specialization membrane	http://amigo.geneontology.org/amigo/term/GO:0099634	ENSMUSG00000001986, ENSMUSG00000003378, ENSMUSG00000032017, ENSMUSG00000032172, ENSMUSG00000038738, ENSMUSG00000039579, ENSMUSG00000050830
117	7	6.08e-07	14	186	650924731182796	Presynaptic membrane	http://amigo.geneontology.org/amigo/term/GO:0042734	ENSMUSG00000001986, ENSMUSG00000003378, ENSMUSG00000032017, ENSMUSG00000032172, ENSMUSG00000038738, ENSMUSG00000039579, ENSMUSG00000050830
118	7	3.72e-04	8	108	640592592592593	Integral component of presynaptic membrane	http://amigo.geneontology.org/amigo/term/GO:0099056	ENSMUSG00000001986, ENSMUSG00000003378, ENSMUSG00000032017, ENSMUSG00000032172, ENSMUSG00000038738, ENSMUSG00000039579, ENSMUSG00000050830
119	7	7.44e-10	22	317	60017665615142	Postsynaptic membrane	http://amigo.geneontology.org/amigo/term/GO:0045211	ENSMUSG00000001986, ENSMUSG00000003378, ENSMUSG00000032017, ENSMUSG00000032172, ENSMUSG00000038738, ENSMUSG00000039579, ENSMUSG00000050830
120	7	6.46e-13	30	447	580402684563758	Synaptic membrane	http://amigo.geneontology.org/amigo/term/GO:0097060	ENSMUSG00000001986, ENSMUSG00000003378, ENSMUSG00000032017, ENSMUSG00000032172, ENSMUSG00000038738, ENSMUSG00000039579, ENSMUSG00000050830
121	7	2.30e-12	30	474	547341772151899	Glutamatergic synapse	http://amigo.geneontology.org/amigo/term/GO:0098978	ENSMUSG00000001986, ENSMUSG00000003378, ENSMUSG00000032017, ENSMUSG00000032172, ENSMUSG00000038738, ENSMUSG00000039579, ENSMUSG00000050830
122	8	1.03e-04	7	70	107333333333333	Excitatory synapse	http://amigo.geneontology.org/amigo/term/GO:0060076	ENSMUSG00000022376, ENSMUSG00000033295, ENSMUSG00000053930, ENSMUSG00000059974, ENSMUSG00000062151, ENSMUSG00000063887, ENSMUSG00000071862
123	8	9.43e-03	5	83	646586345381526	Terminal bouton	http://amigo.geneontology.org/amigo/term/GO:0043195	ENSMUSG00000022376, ENSMUSG00000033295, ENSMUSG00000053930, ENSMUSG00000059974, ENSMUSG00000062151, ENSMUSG00000063887, ENSMUSG00000071862
124	8	1.01e-02	5	86	624031007751938	Presynaptic active zone	http://amigo.geneontology.org/amigo/term/GO:0048786	ENSMUSG00000022376, ENSMUSG00000033295, ENSMUSG00000053930, ENSMUSG00000059974, ENSMUSG00000062151, ENSMUSG00000063887, ENSMUSG00000071862
125	8	1.64e-02	5	98	547619047619048	GABA-ergic synapse	http://amigo.geneontology.org/amigo/term/GO:0098982	ENSMUSG00000022376, ENSMUSG00000033295, ENSMUSG00000053930, ENSMUSG00000059974, ENSMUSG00000062151, ENSMUSG00000063887, ENSMUSG00000071862
126	8	1.72e-02	5	100	536666666666667	Integral component of postsynaptic specialization membrane	http://amigo.geneontology.org/amigo/term/GO:0099060	ENSMUSG00000022376, ENSMUSG00000033295, ENSMUSG00000053930, ENSMUSG00000059974, ENSMUSG00000062151, ENSMUSG00000063887, ENSMUSG00000071862
127	8	7.65e-04	10	218	492354740061162	Growth cone	http://amigo.geneontology.org/amigo/term/GO:0030426	ENSMUSG00000022376, ENSMUSG00000033295, ENSMUSG00000053930, ENSMUSG00000059974, ENSMUSG00000062151, ENSMUSG00000063887, ENSMUSG00000071862
128	8	9.45e-04	10	225	477037037037037	Site of polarized growth	http://amigo.geneontology.org/amigo/term/GO:0030427	ENSMUSG00000022376, ENSMUSG00000033295, ENSMUSG00000053930, ENSMUSG00000059974, ENSMUSG00000062151, ENSMUSG00000063887, ENSMUSG00000071862
129	8	7.79e-03	7	162	463786008230453	Integral component of postsynaptic membrane	http://amigo.geneontology.org/amigo/term/GO:0099055	ENSMUSG00000022376, ENSMUSG00000033295, ENSMUSG00000053930, ENSMUSG00000059974, ENSMUSG00000062151, ENSMUSG00000063887, ENSMUSG00000071862
130	8	1.72e-02	6	145	444137931034483	Postsynaptic specialization membrane	http://amigo.geneontology.org/amigo/term/GO:0099634	ENSMUSG00000022376, ENSMUSG00000033295, ENSMUSG00000053930, ENSMUSG00000059974, ENSMUSG00000062151, ENSMUSG00000063887, ENSMUSG00000071862
131	8	9.81e-05	15	384	419270833333333	Distal axon	http://amigo.geneontology.org/amigo/term/GO:0150034	ENSMUSG00000022376, ENSMUSG00000033295, ENSMUSG00000053930, ENSMUSG00000059974, ENSMUSG00000062151, ENSMUSG00000063887, ENSMUSG00000071862
132	8	4.35e-03	9	232	416379310344827	Intrinsic component of synaptic membrane	http://amigo.geneontology.org/amigo/term/GO:0099240	ENSMUSG00000022376, ENSMUSG00000033295, ENSMUSG00000053930, ENSMUSG00000059974, ENSMUSG00000062151, ENSMUSG00000063887, ENSMUSG00000071862
133	8	4.15e-02	5	129	416020671834625	Synaptic vesicle membrane	http://amigo.geneontology.org/amigo/term/GO:0030672	ENSMUSG00000022376, ENSMUSG00000033295, ENSMUSG00000053930, ENSMUSG00000059974, ENSMUSG00000062151, ENSMUSG00000063887, ENSMUSG00000071862
134	8	4.15e-02	5	129	416020671834625	Exocytic vesicle membrane	http://amigo.geneontology.org/amigo/term/GO:0099501	ENSMUSG00000022376, ENSMUSG00000033295, ENSMUSG00000053930, ENSMUSG00000059974, ENSMUSG00000062151, ENSMUSG00000063887, ENSMUSG00000071862
135	8	1.39e-02	7	186	403942652329749	Presynaptic membrane	http://amigo.geneontology.org/amigo/term/GO:0042734	ENSMUSG00000022376, ENSMUSG00000033295, ENSMUSG00000053930, ENSMUSG00000059974, ENSMUSG00000062151, ENSMUSG00000063887, ENSMUSG00000071862
136	8	8.11e-03	8	213	403129890453834	Integral component of synaptic membrane	http://amigo.geneontology.org/amigo/term/GO:0099699	ENSMUSG00000022376, ENSMUSG00000033295, ENSMUSG00000053930, ENSMUSG00000059974, ENSMUSG00000062151, ENSMUSG00000063887, ENSMUSG00000071862
137	8	8.69e-05	17	474	384950773558369	Glutamatergic synapse	http://amigo.geneontology.org/amigo/term/GO:0098978	ENSMUSG00000022376, ENSMUSG00000033295, ENSMUSG00000053930, ENSMUSG00000059974, ENSMUSG00000062151, ENSMUSG00000063887, ENSMUSG00000071862
138	8	1.04e-04	16	447	384190902311708	Synaptic membrane	http://amigo.geneontology.org/amigo/term/GO:0097060	ENSMUSG00000022376, ENSMUSG00000033295, ENSMUSG00000053930, ENSMUSG00000059974, ENSMUSG00000062151, ENSMUSG00000063887, ENSMUSG00000071862
139	8	1.88e-02	7	200	375666666666667	Neuron projection terminus	http://amigo.geneontology.org/amigo/term/GO:0044306	ENSMUSG00000022376, ENSMUSG00000033295, ENSMUSG00000053930, ENSMUSG00000059974, ENSMUSG00000062151, ENSMUSG00000063887, ENSMUSG00000071862

### Sheet: KEGG
	group	FDR	nGenes	Pathway.size	Fold.enriched	Pathway	URL	Genes
1	1	1.62e-04	6	40	171954545454545	Nicotine addiction	http://www.genome.jp/kegg-bin/show_pathway?mmu05033	ENSMUSG00000007653, ENSMUSG00000010803, ENSMUSG00000025892, ENSMUSG00000031343, ENSMUSG00000033676, ENSMUSG00000055026
2	1	3.40e-02	5	89	644024514811032	GABAergic synapse	http://www.genome.jp/kegg-bin/show_pathway?mmu04727	ENSMUSG00000007653, ENSMUSG00000010803, ENSMUSG00000025892, ENSMUSG00000031343, ENSMUSG00000033676, ENSMUSG00000055026
3	1	3.40e-02	5	91	62987012987013	Complement and coagulation cascades	http://www.genome.jp/kegg-bin/show_pathway?mmu04610	ENSMUSG00000007653, ENSMUSG00000010803, ENSMUSG00000025892, ENSMUSG00000031343, ENSMUSG00000033676, ENSMUSG00000055026
4	1	3.40e-02	5	91	62987012987013	Morphine addiction	http://www.genome.jp/kegg-bin/show_pathway?mmu05032	ENSMUSG00000007653, ENSMUSG00000010803, ENSMUSG00000025892, ENSMUSG00000031343, ENSMUSG00000033676, ENSMUSG00000055026
5	1	4.12e-02	6	146	471108343711083	Retrograde endocannabinoid signaling	http://www.genome.jp/kegg-bin/show_pathway?mmu04723	ENSMUSG00000007653, ENSMUSG00000010803, ENSMUSG00000025892, ENSMUSG00000031343, ENSMUSG00000033676, ENSMUSG00000055026
6	1	2.41e-04	14	372	431427174975562	Neuroactive ligand-receptor interaction	http://www.genome.jp/kegg-bin/show_pathway?mmu04080	ENSMUSG00000007653, ENSMUSG00000010803, ENSMUSG00000025892, ENSMUSG00000031343, ENSMUSG00000033676, ENSMUSG00000055026
7	3	1.20e-08	14	91	984057971014493	IL-17 signaling pathway	http://www.genome.jp/kegg-bin/show_pathway?mmu04657	ENSMUSG00000017737, ENSMUSG00000024912, ENSMUSG00000027398, ENSMUSG00000029371, ENSMUSG00000029380, ENSMUSG00000032487, ENSMUSG00000034855, ENSMUSG00000035352, ENSMUSG00000035373, ENSMUSG00000035385, ENSMUSG00000043089, ENSMUSG00000043613, ENSMUSG00000050578, ENSMUSG00000056071
8	3	1.28e-06	12	92	834310018903592	Viral protein interaction with cytokine and cytokine receptor	http://www.genome.jp/kegg-bin/show_pathway?mmu04061	ENSMUSG00000017737, ENSMUSG00000024912, ENSMUSG00000027398, ENSMUSG00000029371, ENSMUSG00000029380, ENSMUSG00000032487, ENSMUSG00000034855, ENSMUSG00000035352, ENSMUSG00000035373, ENSMUSG00000035385, ENSMUSG00000043089, ENSMUSG00000043613, ENSMUSG00000050578, ENSMUSG00000056071
9	3	8.26e-04	7	55	814084321475626	Malaria	http://www.genome.jp/kegg-bin/show_pathway?mmu05144	ENSMUSG00000017737, ENSMUSG00000024912, ENSMUSG00000027398, ENSMUSG00000029371, ENSMUSG00000029380, ENSMUSG00000032487, ENSMUSG00000034855, ENSMUSG00000035352, ENSMUSG00000035373, ENSMUSG00000035385, ENSMUSG00000043089, ENSMUSG00000043613, ENSMUSG00000050578, ENSMUSG00000056071
10	3	3.78e-05	10	86	74376474553421	Rheumatoid arthritis	http://www.genome.jp/kegg-bin/show_pathway?mmu05323	ENSMUSG00000017737, ENSMUSG00000024912, ENSMUSG00000027398, ENSMUSG00000029371, ENSMUSG00000029380, ENSMUSG00000032487, ENSMUSG00000034855, ENSMUSG00000035352, ENSMUSG00000035373, ENSMUSG00000035385, ENSMUSG00000043089, ENSMUSG00000043613, ENSMUSG00000050578, ENSMUSG00000056071
11	3	9.87e-06	12	113	679261254328588	TNF signaling pathway	http://www.genome.jp/kegg-bin/show_pathway?mmu04668	ENSMUSG00000017737, ENSMUSG00000024912, ENSMUSG00000027398, ENSMUSG00000029371, ENSMUSG00000029380, ENSMUSG00000032487, ENSMUSG00000034855, ENSMUSG00000035352, ENSMUSG00000035373, ENSMUSG00000035385, ENSMUSG00000043089, ENSMUSG00000043613, ENSMUSG00000050578, ENSMUSG00000056071
12	3	1.20e-08	23	289	509054209919262	Cytokine-cytokine receptor interaction	http://www.genome.jp/kegg-bin/show_pathway?mmu04060	ENSMUSG00000017737, ENSMUSG00000024912, ENSMUSG00000027398, ENSMUSG00000029371, ENSMUSG00000029380, ENSMUSG00000032487, ENSMUSG00000034855, ENSMUSG00000035352, ENSMUSG00000035373, ENSMUSG00000035385, ENSMUSG00000043089, ENSMUSG00000043613, ENSMUSG00000050578, ENSMUSG00000056071
13	3	1.26e-02	7	88	508802700922266	ECM-receptor interaction	http://www.genome.jp/kegg-bin/show_pathway?mmu04512	ENSMUSG00000017737, ENSMUSG00000024912, ENSMUSG00000027398, ENSMUSG00000029371, ENSMUSG00000029380, ENSMUSG00000032487, ENSMUSG00000034855, ENSMUSG00000035352, ENSMUSG00000035373, ENSMUSG00000035385, ENSMUSG00000043089, ENSMUSG00000043613, ENSMUSG00000050578, ENSMUSG00000056071
14	3	1.26e-03	12	189	406119162640902	Chemokine signaling pathway	http://www.genome.jp/kegg-bin/show_pathway?mmu04062	ENSMUSG00000017737, ENSMUSG00000024912, ENSMUSG00000027398, ENSMUSG00000029371, ENSMUSG00000029380, ENSMUSG00000032487, ENSMUSG00000034855, ENSMUSG00000035352, ENSMUSG00000035373, ENSMUSG00000035385, ENSMUSG00000043089, ENSMUSG00000043613, ENSMUSG00000050578, ENSMUSG00000056071
15	3	3.49e-02	14	357	250838306337028	PI3K-Akt signaling pathway	http://www.genome.jp/kegg-bin/show_pathway?mmu04151	ENSMUSG00000017737, ENSMUSG00000024912, ENSMUSG00000027398, ENSMUSG00000029371, ENSMUSG00000029380, ENSMUSG00000032487, ENSMUSG00000034855, ENSMUSG00000035352, ENSMUSG00000035373, ENSMUSG00000035385, ENSMUSG00000043089, ENSMUSG00000043613, ENSMUSG00000050578, ENSMUSG00000056071
16	4	1.14e-10	17	89	100961447890735	PPAR signaling pathway	http://www.genome.jp/kegg-bin/show_pathway?mmu03320	ENSMUSG00000000440, ENSMUSG00000002831, ENSMUSG00000002944, ENSMUSG00000011305, ENSMUSG00000015568, ENSMUSG00000015843, ENSMUSG00000022878, ENSMUSG00000025006, ENSMUSG00000027513, ENSMUSG00000027875, ENSMUSG00000028427, ENSMUSG00000028773, ENSMUSG00000030546, ENSMUSG00000030621, ENSMUSG00000031710, ENSMUSG00000037071, ENSMUSG00000062515
17	4	1.57e-03	6	36	880938123752495	Renin-angiotensin system	http://www.genome.jp/kegg-bin/show_pathway?mmu04614	ENSMUSG00000000440, ENSMUSG00000002831, ENSMUSG00000002944, ENSMUSG00000011305, ENSMUSG00000015568, ENSMUSG00000015843, ENSMUSG00000022878, ENSMUSG00000025006, ENSMUSG00000027513, ENSMUSG00000027875, ENSMUSG00000028427, ENSMUSG00000028773, ENSMUSG00000030546, ENSMUSG00000030621, ENSMUSG00000031710, ENSMUSG00000037071, ENSMUSG00000062515
18	4	4.96e-04	8	56	755089820359281	Regulation of lipolysis in adipocytes	http://www.genome.jp/kegg-bin/show_pathway?mmu04923	ENSMUSG00000000440, ENSMUSG00000002831, ENSMUSG00000002944, ENSMUSG00000011305, ENSMUSG00000015568, ENSMUSG00000015843, ENSMUSG00000022878, ENSMUSG00000025006, ENSMUSG00000027513, ENSMUSG00000027875, ENSMUSG00000028427, ENSMUSG00000028773, ENSMUSG00000030546, ENSMUSG00000030621, ENSMUSG00000031710, ENSMUSG00000037071, ENSMUSG00000062515
19	4	4.96e-04	9	71	670009277220208	Adipocytokine signaling pathway	http://www.genome.jp/kegg-bin/show_pathway?mmu04920	ENSMUSG00000000440, ENSMUSG00000002831, ENSMUSG00000002944, ENSMUSG00000011305, ENSMUSG00000015568, ENSMUSG00000015843, ENSMUSG00000022878, ENSMUSG00000025006, ENSMUSG00000027513, ENSMUSG00000027875, ENSMUSG00000028427, ENSMUSG00000028773, ENSMUSG00000030546, ENSMUSG00000030621, ENSMUSG00000031710, ENSMUSG00000037071, ENSMUSG00000062515
20	4	1.57e-03	8	71	595563801973518	Drug metabolism	http://www.genome.jp/kegg-bin/show_pathway?mmu00982	ENSMUSG00000000440, ENSMUSG00000002831, ENSMUSG00000002944, ENSMUSG00000011305, ENSMUSG00000015568, ENSMUSG00000015843, ENSMUSG00000022878, ENSMUSG00000025006, ENSMUSG00000027513, ENSMUSG00000027875, ENSMUSG00000028427, ENSMUSG00000028773, ENSMUSG00000030546, ENSMUSG00000030621, ENSMUSG00000031710, ENSMUSG00000037071, ENSMUSG00000062515
21	4	1.59e-03	8	73	579246985481093	Metabolism of xenobiotics by cytochrome P450	http://www.genome.jp/kegg-bin/show_pathway?mmu00980	ENSMUSG00000000440, ENSMUSG00000002831, ENSMUSG00000002944, ENSMUSG00000011305, ENSMUSG00000015568, ENSMUSG00000015843, ENSMUSG00000022878, ENSMUSG00000025006, ENSMUSG00000027513, ENSMUSG00000027875, ENSMUSG00000028427, ENSMUSG00000028773, ENSMUSG00000030546, ENSMUSG00000030621, ENSMUSG00000031710, ENSMUSG00000037071, ENSMUSG00000062515
22	4	6.04e-05	13	124	55413849719915	AMPK signaling pathway	http://www.genome.jp/kegg-bin/show_pathway?mmu04152	ENSMUSG00000000440, ENSMUSG00000002831, ENSMUSG00000002944, ENSMUSG00000011305, ENSMUSG00000015568, ENSMUSG00000015843, ENSMUSG00000022878, ENSMUSG00000025006, ENSMUSG00000027513, ENSMUSG00000027875, ENSMUSG00000028427, ENSMUSG00000028773, ENSMUSG00000030546, ENSMUSG00000030621, ENSMUSG00000031710, ENSMUSG00000037071, ENSMUSG00000062515
23	4	1.57e-03	10	109	48492006812064	Insulin resistance	http://www.genome.jp/kegg-bin/show_pathway?mmu04931	ENSMUSG00000000440, ENSMUSG00000002831, ENSMUSG00000002944, ENSMUSG00000011305, ENSMUSG00000015568, ENSMUSG00000015843, ENSMUSG00000022878, ENSMUSG00000025006, ENSMUSG00000027513, ENSMUSG00000027875, ENSMUSG00000028427, ENSMUSG00000028773, ENSMUSG00000030546, ENSMUSG00000030621, ENSMUSG00000031710, ENSMUSG00000037071, ENSMUSG00000062515
24	4	1.57e-03	11	138	421318233099019	Insulin signaling pathway	http://www.genome.jp/kegg-bin/show_pathway?mmu04910	ENSMUSG00000000440, ENSMUSG00000002831, ENSMUSG00000002944, ENSMUSG00000011305, ENSMUSG00000015568, ENSMUSG00000015843, ENSMUSG00000022878, ENSMUSG00000025006, ENSMUSG00000027513, ENSMUSG00000027875, ENSMUSG00000028427, ENSMUSG00000028773, ENSMUSG00000030546, ENSMUSG00000030621, ENSMUSG00000031710, ENSMUSG00000037071, ENSMUSG00000062515
25	4	2.25e-02	7	88	420447740881873	ECM-receptor interaction	http://www.genome.jp/kegg-bin/show_pathway?mmu04512	ENSMUSG00000000440, ENSMUSG00000002831, ENSMUSG00000002944, ENSMUSG00000011305, ENSMUSG00000015568, ENSMUSG00000015843, ENSMUSG00000022878, ENSMUSG00000025006, ENSMUSG00000027513, ENSMUSG00000027875, ENSMUSG00000028427, ENSMUSG00000028773, ENSMUSG00000030546, ENSMUSG00000030621, ENSMUSG00000031710, ENSMUSG00000037071, ENSMUSG00000062515
26	4	7.63e-03	11	169	344035006909258	Phagosome	http://www.genome.jp/kegg-bin/show_pathway?mmu04145	ENSMUSG00000000440, ENSMUSG00000002831, ENSMUSG00000002944, ENSMUSG00000011305, ENSMUSG00000015568, ENSMUSG00000015843, ENSMUSG00000022878, ENSMUSG00000025006, ENSMUSG00000027513, ENSMUSG00000027875, ENSMUSG00000028427, ENSMUSG00000028773, ENSMUSG00000030546, ENSMUSG00000030621, ENSMUSG00000031710, ENSMUSG00000037071, ENSMUSG00000062515
27	4	3.96e-02	9	154	30890038105607	Non-alcoholic fatty liver disease	http://www.genome.jp/kegg-bin/show_pathway?mmu04932	ENSMUSG00000000440, ENSMUSG00000002831, ENSMUSG00000002944, ENSMUSG00000011305, ENSMUSG00000015568, ENSMUSG00000015843, ENSMUSG00000022878, ENSMUSG00000025006, ENSMUSG00000027513, ENSMUSG00000027875, ENSMUSG00000028427, ENSMUSG00000028773, ENSMUSG00000030546, ENSMUSG00000030621, ENSMUSG00000031710, ENSMUSG00000037071, ENSMUSG00000062515
28	4	2.25e-02	12	228	278190986448156	Thermogenesis	http://www.genome.jp/kegg-bin/show_pathway?mmu04714	ENSMUSG00000000440, ENSMUSG00000002831, ENSMUSG00000002944, ENSMUSG00000011305, ENSMUSG00000015568, ENSMUSG00000015843, ENSMUSG00000022878, ENSMUSG00000025006, ENSMUSG00000027513, ENSMUSG00000027875, ENSMUSG00000028427, ENSMUSG00000028773, ENSMUSG00000030546, ENSMUSG00000030621, ENSMUSG00000031710, ENSMUSG00000037071, ENSMUSG00000062515
29	4	1.67e-02	47	1597	155557013712087	Metabolic pathways	http://www.genome.jp/kegg-bin/show_pathway?mmu01100	ENSMUSG00000000440, ENSMUSG00000002831, ENSMUSG00000002944, ENSMUSG00000011305, ENSMUSG00000015568, ENSMUSG00000015843, ENSMUSG00000022878, ENSMUSG00000025006, ENSMUSG00000027513, ENSMUSG00000027875, ENSMUSG00000028427, ENSMUSG00000028773, ENSMUSG00000030546, ENSMUSG00000030621, ENSMUSG00000031710, ENSMUSG00000037071, ENSMUSG00000062515
30	5	8.50e-16	15	91	255263157894737	Hypertrophic cardiomyopathy	http://www.genome.jp/kegg-bin/show_pathway?mmu05410	ENSMUSG00000001508, ENSMUSG00000006542, ENSMUSG00000013936, ENSMUSG00000020722, ENSMUSG00000026208, ENSMUSG00000026407, ENSMUSG00000026971, ENSMUSG00000028464, ENSMUSG00000030730, ENSMUSG00000035296, ENSMUSG00000051747, ENSMUSG00000053093, ENSMUSG00000059741, ENSMUSG00000068614, ENSMUSG00000078815
31	5	2.16e-13	13	87	231399475700746	Cardiac muscle contraction	http://www.genome.jp/kegg-bin/show_pathway?mmu04260	ENSMUSG00000001508, ENSMUSG00000006542, ENSMUSG00000013936, ENSMUSG00000020722, ENSMUSG00000026208, ENSMUSG00000026407, ENSMUSG00000026971, ENSMUSG00000028464, ENSMUSG00000030730, ENSMUSG00000035296, ENSMUSG00000051747, ENSMUSG00000053093, ENSMUSG00000059741, ENSMUSG00000068614, ENSMUSG00000078815
32	5	2.70e-14	14	94	230642030608436	Dilated cardiomyopathy	http://www.genome.jp/kegg-bin/show_pathway?mmu05414	ENSMUSG00000001508, ENSMUSG00000006542, ENSMUSG00000013936, ENSMUSG00000020722, ENSMUSG00000026208, ENSMUSG00000026407, ENSMUSG00000026971, ENSMUSG00000028464, ENSMUSG00000030730, ENSMUSG00000035296, ENSMUSG00000051747, ENSMUSG00000053093, ENSMUSG00000059741, ENSMUSG00000068614, ENSMUSG00000078815
33	5	1.25e-09	10	77	201116427432217	Arrhythmogenic right ventricular cardiomyopathy	http://www.genome.jp/kegg-bin/show_pathway?mmu05412	ENSMUSG00000001508, ENSMUSG00000006542, ENSMUSG00000013936, ENSMUSG00000020722, ENSMUSG00000026208, ENSMUSG00000026407, ENSMUSG00000026971, ENSMUSG00000028464, ENSMUSG00000030730, ENSMUSG00000035296, ENSMUSG00000051747, ENSMUSG00000053093, ENSMUSG00000059741, ENSMUSG00000068614, ENSMUSG00000078815
34	5	4.77e-08	11	149	11432591545979	Adrenergic signaling in cardiomyocytes	http://www.genome.jp/kegg-bin/show_pathway?mmu04261	ENSMUSG00000001508, ENSMUSG00000006542, ENSMUSG00000013936, ENSMUSG00000020722, ENSMUSG00000026208, ENSMUSG00000026407, ENSMUSG00000026971, ENSMUSG00000028464, ENSMUSG00000030730, ENSMUSG00000035296, ENSMUSG00000051747, ENSMUSG00000053093, ENSMUSG00000059741, ENSMUSG00000068614, ENSMUSG00000078815
35	5	7.67e-06	9	152	916932132963989	Oxytocin signaling pathway	http://www.genome.jp/kegg-bin/show_pathway?mmu04921	ENSMUSG00000001508, ENSMUSG00000006542, ENSMUSG00000013936, ENSMUSG00000020722, ENSMUSG00000026208, ENSMUSG00000026407, ENSMUSG00000026971, ENSMUSG00000028464, ENSMUSG00000030730, ENSMUSG00000035296, ENSMUSG00000051747, ENSMUSG00000053093, ENSMUSG00000059741, ENSMUSG00000068614, ENSMUSG00000078815
36	5	6.78e-03	5	104	744517543859649	Glucagon signaling pathway	http://www.genome.jp/kegg-bin/show_pathway?mmu04922	ENSMUSG00000001508, ENSMUSG00000006542, ENSMUSG00000013936, ENSMUSG00000020722, ENSMUSG00000026208, ENSMUSG00000026407, ENSMUSG00000026971, ENSMUSG00000028464, ENSMUSG00000030730, ENSMUSG00000035296, ENSMUSG00000051747, ENSMUSG00000053093, ENSMUSG00000059741, ENSMUSG00000068614, ENSMUSG00000078815
37	5	5.60e-06	11	240	709773391812865	Calcium signaling pathway	http://www.genome.jp/kegg-bin/show_pathway?mmu04020	ENSMUSG00000001508, ENSMUSG00000006542, ENSMUSG00000013936, ENSMUSG00000020722, ENSMUSG00000026208, ENSMUSG00000026407, ENSMUSG00000026971, ENSMUSG00000028464, ENSMUSG00000030730, ENSMUSG00000035296, ENSMUSG00000051747, ENSMUSG00000053093, ENSMUSG00000059741, ENSMUSG00000068614, ENSMUSG00000078815
38	5	3.28e-03	6	136	683204334365325	Apelin signaling pathway	http://www.genome.jp/kegg-bin/show_pathway?mmu04371	ENSMUSG00000001508, ENSMUSG00000006542, ENSMUSG00000013936, ENSMUSG00000020722, ENSMUSG00000026208, ENSMUSG00000026407, ENSMUSG00000026971, ENSMUSG00000028464, ENSMUSG00000030730, ENSMUSG00000035296, ENSMUSG00000051747, ENSMUSG00000053093, ENSMUSG00000059741, ENSMUSG00000068614, ENSMUSG00000078815
39	5	8.92e-03	6	171	543367189904586	CGMP-PKG signaling pathway	http://www.genome.jp/kegg-bin/show_pathway?mmu04022	ENSMUSG00000001508, ENSMUSG00000006542, ENSMUSG00000013936, ENSMUSG00000020722, ENSMUSG00000026208, ENSMUSG00000026407, ENSMUSG00000026971, ENSMUSG00000028464, ENSMUSG00000030730, ENSMUSG00000035296, ENSMUSG00000051747, ENSMUSG00000053093, ENSMUSG00000059741, ENSMUSG00000068614, ENSMUSG00000078815
40	5	1.82e-02	6	200	464578947368421	Focal adhesion	http://www.genome.jp/kegg-bin/show_pathway?mmu04510	ENSMUSG00000001508, ENSMUSG00000006542, ENSMUSG00000013936, ENSMUSG00000020722, ENSMUSG00000026208, ENSMUSG00000026407, ENSMUSG00000026971, ENSMUSG00000028464, ENSMUSG00000030730, ENSMUSG00000035296, ENSMUSG00000051747, ENSMUSG00000053093, ENSMUSG00000059741, ENSMUSG00000068614, ENSMUSG00000078815
41	6	1.06e-02	6	58	707858861267041	Hedgehog signaling pathway	http://www.genome.jp/kegg-bin/show_pathway?mmu04340	ENSMUSG00000002633, ENSMUSG00000007279, ENSMUSG00000022687, ENSMUSG00000027070, ENSMUSG00000038119, ENSMUSG00000064325
42	6	4.91e-04	11	140	537635658914729	Signaling pathways regulating pluripotency of stem cells	http://www.genome.jp/kegg-bin/show_pathway?mmu04550	ENSMUSG00000002633, ENSMUSG00000007279, ENSMUSG00000022687, ENSMUSG00000027070, ENSMUSG00000038119, ENSMUSG00000064325
43	6	5.92e-05	14	181	529264636601139	Axon guidance	http://www.genome.jp/kegg-bin/show_pathway?mmu04360	ENSMUSG00000002633, ENSMUSG00000007279, ENSMUSG00000022687, ENSMUSG00000027070, ENSMUSG00000038119, ENSMUSG00000064325
44	7	5.52e-07	9	63	163766233766234	Basal cell carcinoma	http://www.genome.jp/kegg-bin/show_pathway?mmu05217	ENSMUSG00000020135, ENSMUSG00000025407, ENSMUSG00000027985, ENSMUSG00000028681, ENSMUSG00000029671, ENSMUSG00000033227, ENSMUSG00000036856, ENSMUSG00000044674, ENSMUSG00000048402
45	7	2.09e-03	7	113	710136765888978	Glutamatergic synapse	http://www.genome.jp/kegg-bin/show_pathway?mmu04724	ENSMUSG00000020135, ENSMUSG00000025407, ENSMUSG00000027985, ENSMUSG00000028681, ENSMUSG00000029671, ENSMUSG00000033227, ENSMUSG00000036856, ENSMUSG00000044674, ENSMUSG00000048402
46	7	5.29e-03	6	100	687818181818182	Melanogenesis	http://www.genome.jp/kegg-bin/show_pathway?mmu04916	ENSMUSG00000020135, ENSMUSG00000025407, ENSMUSG00000027985, ENSMUSG00000028681, ENSMUSG00000029671, ENSMUSG00000033227, ENSMUSG00000036856, ENSMUSG00000044674, ENSMUSG00000048402
47	7	1.26e-03	9	167	617800762112139	Wnt signaling pathway	http://www.genome.jp/kegg-bin/show_pathway?mmu04310	ENSMUSG00000020135, ENSMUSG00000025407, ENSMUSG00000027985, ENSMUSG00000028681, ENSMUSG00000029671, ENSMUSG00000033227, ENSMUSG00000036856, ENSMUSG00000044674, ENSMUSG00000048402
48	7	2.09e-03	8	156	587878787878788	Hippo signaling pathway	http://www.genome.jp/kegg-bin/show_pathway?mmu04390	ENSMUSG00000020135, ENSMUSG00000025407, ENSMUSG00000027985, ENSMUSG00000028681, ENSMUSG00000029671, ENSMUSG00000033227, ENSMUSG00000036856, ENSMUSG00000044674, ENSMUSG00000048402
49	7	2.09e-03	8	160	573181818181818	Cell adhesion molecules	http://www.genome.jp/kegg-bin/show_pathway?mmu04514	ENSMUSG00000020135, ENSMUSG00000025407, ENSMUSG00000027985, ENSMUSG00000028681, ENSMUSG00000029671, ENSMUSG00000033227, ENSMUSG00000036856, ENSMUSG00000044674, ENSMUSG00000048402
50	7	1.60e-03	9	181	570015067805123	Axon guidance	http://www.genome.jp/kegg-bin/show_pathway?mmu04360	ENSMUSG00000020135, ENSMUSG00000025407, ENSMUSG00000027985, ENSMUSG00000028681, ENSMUSG00000029671, ENSMUSG00000033227, ENSMUSG00000036856, ENSMUSG00000044674, ENSMUSG00000048402
51	7	2.09e-03	8	162	566105499438833	Cushing syndrome	http://www.genome.jp/kegg-bin/show_pathway?mmu04934	ENSMUSG00000020135, ENSMUSG00000025407, ENSMUSG00000027985, ENSMUSG00000028681, ENSMUSG00000029671, ENSMUSG00000033227, ENSMUSG00000036856, ENSMUSG00000044674, ENSMUSG00000048402
52	7	5.71e-03	7	147	545887445887446	Breast cancer	http://www.genome.jp/kegg-bin/show_pathway?mmu05224	ENSMUSG00000020135, ENSMUSG00000025407, ENSMUSG00000027985, ENSMUSG00000028681, ENSMUSG00000029671, ENSMUSG00000033227, ENSMUSG00000036856, ENSMUSG00000044674, ENSMUSG00000048402
53	7	5.71e-03	7	149	5385600976205	Gastric cancer	http://www.genome.jp/kegg-bin/show_pathway?mmu05226	ENSMUSG00000020135, ENSMUSG00000025407, ENSMUSG00000027985, ENSMUSG00000028681, ENSMUSG00000029671, ENSMUSG00000033227, ENSMUSG00000036856, ENSMUSG00000044674, ENSMUSG00000048402
54	7	1.17e-02	7	173	463846558066211	Hepatocellular carcinoma	http://www.genome.jp/kegg-bin/show_pathway?mmu05225	ENSMUSG00000020135, ENSMUSG00000025407, ENSMUSG00000027985, ENSMUSG00000028681, ENSMUSG00000029671, ENSMUSG00000033227, ENSMUSG00000036856, ENSMUSG00000044674, ENSMUSG00000048402
55	7	9.82e-03	8	217	422622538751571	CAMP signaling pathway	http://www.genome.jp/kegg-bin/show_pathway?mmu04024	ENSMUSG00000020135, ENSMUSG00000025407, ENSMUSG00000027985, ENSMUSG00000028681, ENSMUSG00000029671, ENSMUSG00000033227, ENSMUSG00000036856, ENSMUSG00000044674, ENSMUSG00000048402
56	7	2.58e-02	7	201	399231117141565	Proteoglycans in cancer	http://www.genome.jp/kegg-bin/show_pathway?mmu05205	ENSMUSG00000020135, ENSMUSG00000025407, ENSMUSG00000027985, ENSMUSG00000028681, ENSMUSG00000029671, ENSMUSG00000033227, ENSMUSG00000036856, ENSMUSG00000044674, ENSMUSG00000048402
57	7	4.30e-02	9	349	295623860380307	Human papillomavirus infection	http://www.genome.jp/kegg-bin/show_pathway?mmu05165	ENSMUSG00000020135, ENSMUSG00000025407, ENSMUSG00000027985, ENSMUSG00000028681, ENSMUSG00000029671, ENSMUSG00000033227, ENSMUSG00000036856, ENSMUSG00000044674, ENSMUSG00000048402

### Sheet: Curated.Reactome
	group	FDR	nGenes	Pathway.size	Fold.enriched	Pathway	URL	Genes
1	1	1.68e-03	6	55	993045013239188	GABA receptor activation	https://reactome.org/download/current	ENSMUSG00000007653, ENSMUSG00000010803, ENSMUSG00000031343, ENSMUSG00000033676, ENSMUSG00000044708, ENSMUSG00000055026
2	1	1.11e-03	8	98	743094907866059	Potassium Channels	https://reactome.org/download/current	ENSMUSG00000007653, ENSMUSG00000010803, ENSMUSG00000031343, ENSMUSG00000033676, ENSMUSG00000044708, ENSMUSG00000055026
3	1	6.74e-05	11	144	695361380798274	Neurotransmitter receptors and postsynaptic signal transmission	https://reactome.org/download/current	ENSMUSG00000007653, ENSMUSG00000010803, ENSMUSG00000031343, ENSMUSG00000033676, ENSMUSG00000044708, ENSMUSG00000055026
4	1	2.57e-08	21	341	560589926828574	Neuronal System	https://reactome.org/download/current	ENSMUSG00000007653, ENSMUSG00000010803, ENSMUSG00000031343, ENSMUSG00000033676, ENSMUSG00000044708, ENSMUSG00000055026
5	1	3.98e-02	5	85	535465448315248	Initial triggering of complement	https://reactome.org/download/current	ENSMUSG00000007653, ENSMUSG00000010803, ENSMUSG00000031343, ENSMUSG00000033676, ENSMUSG00000044708, ENSMUSG00000055026
6	1	2.50e-02	6	105	520166435506241	Regulation of Complement cascade	https://reactome.org/download/current	ENSMUSG00000007653, ENSMUSG00000010803, ENSMUSG00000031343, ENSMUSG00000033676, ENSMUSG00000044708, ENSMUSG00000055026
7	1	1.45e-03	11	212	472320937900714	Transmission across Chemical Synapses	https://reactome.org/download/current	ENSMUSG00000007653, ENSMUSG00000010803, ENSMUSG00000031343, ENSMUSG00000033676, ENSMUSG00000044708, ENSMUSG00000055026
8	1	3.14e-02	6	116	470840308001339	Complement cascade	https://reactome.org/download/current	ENSMUSG00000007653, ENSMUSG00000010803, ENSMUSG00000031343, ENSMUSG00000033676, ENSMUSG00000044708, ENSMUSG00000055026
9	1	4.18e-02	6	127	430058864001223	Cardiac conduction	https://reactome.org/download/current	ENSMUSG00000007653, ENSMUSG00000010803, ENSMUSG00000031343, ENSMUSG00000033676, ENSMUSG00000044708, ENSMUSG00000055026
10	1	4.18e-02	6	129	423391284714382	Degradation of the extracellular matrix	https://reactome.org/download/current	ENSMUSG00000007653, ENSMUSG00000010803, ENSMUSG00000031343, ENSMUSG00000033676, ENSMUSG00000044708, ENSMUSG00000055026
11	1	1.01e-02	11	284	352577601531519	Extracellular matrix organization	https://reactome.org/download/current	ENSMUSG00000007653, ENSMUSG00000010803, ENSMUSG00000031343, ENSMUSG00000033676, ENSMUSG00000044708, ENSMUSG00000055026
12	2	7.12e-06	7	36	211989664082687	Striated Muscle Contraction	https://reactome.org/download/current	ENSMUSG00000020908, ENSMUSG00000026414, ENSMUSG00000026418, ENSMUSG00000055775, ENSMUSG00000061086, ENSMUSG00000064179, ENSMUSG00000091898
13	2	9.67e-03	5	64	851744186046512	Collagen biosynthesis and modifying enzymes	https://reactome.org/download/current	ENSMUSG00000020908, ENSMUSG00000026414, ENSMUSG00000026418, ENSMUSG00000055775, ENSMUSG00000061086, ENSMUSG00000064179, ENSMUSG00000091898
14	2	2.40e-02	5	85	641313269493844	Collagen formation	https://reactome.org/download/current	ENSMUSG00000020908, ENSMUSG00000026414, ENSMUSG00000026418, ENSMUSG00000055775, ENSMUSG00000061086, ENSMUSG00000064179, ENSMUSG00000091898
15	2	1.29e-04	11	188	637902028698664	Muscle contraction	https://reactome.org/download/current	ENSMUSG00000020908, ENSMUSG00000026414, ENSMUSG00000026418, ENSMUSG00000055775, ENSMUSG00000061086, ENSMUSG00000064179, ENSMUSG00000091898
16	2	6.05e-03	7	122	625543271063668	Formation of the cornified envelope	https://reactome.org/download/current	ENSMUSG00000020908, ENSMUSG00000026414, ENSMUSG00000026418, ENSMUSG00000055775, ENSMUSG00000061086, ENSMUSG00000064179, ENSMUSG00000091898
17	2	4.57e-02	5	102	534427724578203	Stimuli-sensing channels	https://reactome.org/download/current	ENSMUSG00000020908, ENSMUSG00000026414, ENSMUSG00000026418, ENSMUSG00000055775, ENSMUSG00000061086, ENSMUSG00000064179, ENSMUSG00000091898
18	2	4.62e-02	5	104	524150268336315	Apoptosis	https://reactome.org/download/current	ENSMUSG00000020908, ENSMUSG00000026414, ENSMUSG00000026418, ENSMUSG00000055775, ENSMUSG00000061086, ENSMUSG00000064179, ENSMUSG00000091898
19	2	9.67e-03	10	284	383884703570259	Extracellular matrix organization	https://reactome.org/download/current	ENSMUSG00000020908, ENSMUSG00000026414, ENSMUSG00000026418, ENSMUSG00000055775, ENSMUSG00000061086, ENSMUSG00000064179, ENSMUSG00000091898
20	2	9.67e-03	14	532	286903304773562	Developmental Biology	https://reactome.org/download/current	ENSMUSG00000020908, ENSMUSG00000026414, ENSMUSG00000026418, ENSMUSG00000055775, ENSMUSG00000061086, ENSMUSG00000064179, ENSMUSG00000091898
21	3	5.78e-03	7	55	736610549943883	Chemokine receptors bind chemokines	https://reactome.org/download/current	ENSMUSG00000029371, ENSMUSG00000029380, ENSMUSG00000029417, ENSMUSG00000034855, ENSMUSG00000035042, ENSMUSG00000052336, ENSMUSG00000094686
22	3	1.30e-02	6	49	708692365835223	Activation of Matrix Metalloproteinases	https://reactome.org/download/current	ENSMUSG00000029371, ENSMUSG00000029380, ENSMUSG00000029417, ENSMUSG00000034855, ENSMUSG00000035042, ENSMUSG00000052336, ENSMUSG00000094686
23	3	3.55e-02	5	55	526150392817059	Collagen degradation	https://reactome.org/download/current	ENSMUSG00000029371, ENSMUSG00000029380, ENSMUSG00000029417, ENSMUSG00000034855, ENSMUSG00000035042, ENSMUSG00000052336, ENSMUSG00000094686
24	3	3.96e-02	5	58	498935717326522	Assembly of collagen fibrils and other multimeric structures	https://reactome.org/download/current	ENSMUSG00000029371, ENSMUSG00000029380, ENSMUSG00000029417, ENSMUSG00000034855, ENSMUSG00000035042, ENSMUSG00000052336, ENSMUSG00000094686
25	3	2.36e-02	6	70	496084656084656	Extra-nuclear estrogen signaling	https://reactome.org/download/current	ENSMUSG00000029371, ENSMUSG00000029380, ENSMUSG00000029417, ENSMUSG00000034855, ENSMUSG00000035042, ENSMUSG00000052336, ENSMUSG00000094686
26	3	5.78e-03	10	118	490479179744716	Regulation of Insulin-like Growth Factor IGF transport and uptake by Insulin-like Growth Factor Binding Proteins IGFBPs	https://reactome.org/download/current	ENSMUSG00000029371, ENSMUSG00000029380, ENSMUSG00000029417, ENSMUSG00000034855, ENSMUSG00000035042, ENSMUSG00000052336, ENSMUSG00000094686
27	3	1.84e-02	7	85	476630355846042	Collagen formation	https://reactome.org/download/current	ENSMUSG00000029371, ENSMUSG00000029380, ENSMUSG00000029417, ENSMUSG00000034855, ENSMUSG00000035042, ENSMUSG00000052336, ENSMUSG00000094686
28	3	6.42e-03	10	129	448655373719973	Degradation of the extracellular matrix	https://reactome.org/download/current	ENSMUSG00000029371, ENSMUSG00000029380, ENSMUSG00000029417, ENSMUSG00000034855, ENSMUSG00000035042, ENSMUSG00000052336, ENSMUSG00000094686
29	3	1.84e-02	8	110	420920314253648	Glycosaminoglycan metabolism	https://reactome.org/download/current	ENSMUSG00000029371, ENSMUSG00000029380, ENSMUSG00000029417, ENSMUSG00000034855, ENSMUSG00000035042, ENSMUSG00000052336, ENSMUSG00000094686
30	3	1.84e-02	8	112	413403880070547	Post-translational protein phosphorylation	https://reactome.org/download/current	ENSMUSG00000029371, ENSMUSG00000029380, ENSMUSG00000029417, ENSMUSG00000034855, ENSMUSG00000035042, ENSMUSG00000052336, ENSMUSG00000094686
31	3	3.59e-05	20	284	407581290210398	Extracellular matrix organization	https://reactome.org/download/current	ENSMUSG00000029371, ENSMUSG00000029380, ENSMUSG00000029417, ENSMUSG00000034855, ENSMUSG00000035042, ENSMUSG00000052336, ENSMUSG00000094686
32	3	3.14e-02	7	103	393335730552559	PI5P PP2A and IER3 Regulate PI3K/AKT Signaling	https://reactome.org/download/current	ENSMUSG00000029371, ENSMUSG00000029380, ENSMUSG00000029417, ENSMUSG00000034855, ENSMUSG00000035042, ENSMUSG00000052336, ENSMUSG00000094686
33	3	3.73e-02	7	110	368305274971942	Negative regulation of the PI3K/AKT network	https://reactome.org/download/current	ENSMUSG00000029371, ENSMUSG00000029380, ENSMUSG00000029417, ENSMUSG00000034855, ENSMUSG00000035042, ENSMUSG00000052336, ENSMUSG00000094686
34	3	1.84e-02	11	193	329866308450074	RAF/MAP kinase cascade	https://reactome.org/download/current	ENSMUSG00000029371, ENSMUSG00000029380, ENSMUSG00000029417, ENSMUSG00000034855, ENSMUSG00000035042, ENSMUSG00000052336, ENSMUSG00000094686
35	3	1.84e-02	11	199	319920590607358	MAPK1/MAPK3 signaling	https://reactome.org/download/current	ENSMUSG00000029371, ENSMUSG00000029380, ENSMUSG00000029417, ENSMUSG00000034855, ENSMUSG00000035042, ENSMUSG00000052336, ENSMUSG00000094686
36	3	2.01e-02	11	207	307556509810938	FLT3 Signaling	https://reactome.org/download/current	ENSMUSG00000029371, ENSMUSG00000029380, ENSMUSG00000029417, ENSMUSG00000034855, ENSMUSG00000035042, ENSMUSG00000052336, ENSMUSG00000094686
37	3	3.17e-02	10	196	295288485764676	Peptide ligand-binding receptors	https://reactome.org/download/current	ENSMUSG00000029371, ENSMUSG00000029380, ENSMUSG00000029417, ENSMUSG00000034855, ENSMUSG00000035042, ENSMUSG00000052336, ENSMUSG00000094686
38	3	2.91e-02	11	223	285489675026297	MAPK family signaling cascades	https://reactome.org/download/current	ENSMUSG00000029371, ENSMUSG00000029380, ENSMUSG00000029417, ENSMUSG00000034855, ENSMUSG00000035042, ENSMUSG00000052336, ENSMUSG00000094686
39	3	2.91e-02	11	224	284215167548501	Other interleukin signaling	https://reactome.org/download/current	ENSMUSG00000029371, ENSMUSG00000029380, ENSMUSG00000029417, ENSMUSG00000034855, ENSMUSG00000035042, ENSMUSG00000052336, ENSMUSG00000094686
40	3	1.59e-02	17	376	261675860257421	G alpha i signalling events	https://reactome.org/download/current	ENSMUSG00000029371, ENSMUSG00000029380, ENSMUSG00000029417, ENSMUSG00000034855, ENSMUSG00000035042, ENSMUSG00000052336, ENSMUSG00000094686
41	4	5.41e-05	6	17	204270152505447	Metabolism of Angiotensinogen to Angiotensins	https://reactome.org/download/current	ENSMUSG00000001865, ENSMUSG00000022225, ENSMUSG00000027820, ENSMUSG00000028024, ENSMUSG00000031980, ENSMUSG00000056973
42	4	7.72e-03	7	64	633024691358025	Peptide hormone metabolism	https://reactome.org/download/current	ENSMUSG00000001865, ENSMUSG00000022225, ENSMUSG00000027820, ENSMUSG00000028024, ENSMUSG00000031980, ENSMUSG00000056973
43	4	4.32e-02	5	50	578765432098765	Nuclear Receptor transcription pathway	https://reactome.org/download/current	ENSMUSG00000001865, ENSMUSG00000022225, ENSMUSG00000027820, ENSMUSG00000028024, ENSMUSG00000031980, ENSMUSG00000056973
44	4	2.36e-03	10	112	516754850088183	Phase I-Functionalization of compounds	https://reactome.org/download/current	ENSMUSG00000001865, ENSMUSG00000022225, ENSMUSG00000027820, ENSMUSG00000028024, ENSMUSG00000031980, ENSMUSG00000056973
45	4	4.85e-02	6	76	45692007797271	Integration of energy metabolism	https://reactome.org/download/current	ENSMUSG00000001865, ENSMUSG00000022225, ENSMUSG00000027820, ENSMUSG00000028024, ENSMUSG00000031980, ENSMUSG00000056973
46	4	6.62e-03	13	213	353237118182345	Biological oxidations	https://reactome.org/download/current	ENSMUSG00000001865, ENSMUSG00000022225, ENSMUSG00000027820, ENSMUSG00000028024, ENSMUSG00000031980, ENSMUSG00000056973
47	4	2.05e-02	12	226	307309078990495	Metabolism of carbohydrates	https://reactome.org/download/current	ENSMUSG00000001865, ENSMUSG00000022225, ENSMUSG00000027820, ENSMUSG00000028024, ENSMUSG00000031980, ENSMUSG00000056973
48	4	1.41e-02	23	609	218581361876381	Metabolism of lipids	https://reactome.org/download/current	ENSMUSG00000001865, ENSMUSG00000022225, ENSMUSG00000027820, ENSMUSG00000028024, ENSMUSG00000031980, ENSMUSG00000056973
49	4	1.22e-07	63	1696	214989517819706	Metabolism	https://reactome.org/download/current	ENSMUSG00000001865, ENSMUSG00000022225, ENSMUSG00000027820, ENSMUSG00000028024, ENSMUSG00000031980, ENSMUSG00000056973
50	4	3.74e-02	22	632	201468979528051	Transport of small molecules	https://reactome.org/download/current	ENSMUSG00000001865, ENSMUSG00000022225, ENSMUSG00000027820, ENSMUSG00000028024, ENSMUSG00000031980, ENSMUSG00000056973
51	5	3.94e-27	18	36	593417721518987	Striated Muscle Contraction	https://reactome.org/download/current	ENSMUSG00000005628, ENSMUSG00000006457, ENSMUSG00000007877, ENSMUSG00000013936, ENSMUSG00000017300, ENSMUSG00000020061, ENSMUSG00000026208, ENSMUSG00000026950, ENSMUSG00000028464, ENSMUSG00000031097, ENSMUSG00000031972, ENSMUSG00000038670, ENSMUSG00000051747, ENSMUSG00000052374, ENSMUSG00000059741, ENSMUSG00000061723, ENSMUSG00000061816, ENSMUSG00000068614
52	5	1.72e-35	34	188	214640452464315	Muscle contraction	https://reactome.org/download/current	ENSMUSG00000005628, ENSMUSG00000006457, ENSMUSG00000007877, ENSMUSG00000013936, ENSMUSG00000017300, ENSMUSG00000020061, ENSMUSG00000026208, ENSMUSG00000026950, ENSMUSG00000028464, ENSMUSG00000031097, ENSMUSG00000031972, ENSMUSG00000038670, ENSMUSG00000051747, ENSMUSG00000052374, ENSMUSG00000059741, ENSMUSG00000061723, ENSMUSG00000061816, ENSMUSG00000068614
53	5	8.41e-06	7	51	162898982377761	Ion homeostasis	https://reactome.org/download/current	ENSMUSG00000005628, ENSMUSG00000006457, ENSMUSG00000007877, ENSMUSG00000013936, ENSMUSG00000017300, ENSMUSG00000020061, ENSMUSG00000026208, ENSMUSG00000026950, ENSMUSG00000028464, ENSMUSG00000031097, ENSMUSG00000031972, ENSMUSG00000038670, ENSMUSG00000051747, ENSMUSG00000052374, ENSMUSG00000059741, ENSMUSG00000061723, ENSMUSG00000061816, ENSMUSG00000068614
54	5	7.19e-05	6	46	154804623004953	Phase 0-rapid depolarisation	https://reactome.org/download/current	ENSMUSG00000005628, ENSMUSG00000006457, ENSMUSG00000007877, ENSMUSG00000013936, ENSMUSG00000017300, ENSMUSG00000020061, ENSMUSG00000026208, ENSMUSG00000026950, ENSMUSG00000028464, ENSMUSG00000031097, ENSMUSG00000031972, ENSMUSG00000038670, ENSMUSG00000051747, ENSMUSG00000052374, ENSMUSG00000059741, ENSMUSG00000061723, ENSMUSG00000061816, ENSMUSG00000068614
55	5	1.95e-09	13	127	121487092594438	Cardiac conduction	https://reactome.org/download/current	ENSMUSG00000005628, ENSMUSG00000006457, ENSMUSG00000007877, ENSMUSG00000013936, ENSMUSG00000017300, ENSMUSG00000020061, ENSMUSG00000026208, ENSMUSG00000026950, ENSMUSG00000028464, ENSMUSG00000031097, ENSMUSG00000031972, ENSMUSG00000038670, ENSMUSG00000051747, ENSMUSG00000052374, ENSMUSG00000059741, ENSMUSG00000061723, ENSMUSG00000061816, ENSMUSG00000068614
56	5	2.13e-02	5	98	605528287264273	Potassium Channels	https://reactome.org/download/current	ENSMUSG00000005628, ENSMUSG00000006457, ENSMUSG00000007877, ENSMUSG00000013936, ENSMUSG00000017300, ENSMUSG00000020061, ENSMUSG00000026208, ENSMUSG00000026950, ENSMUSG00000028464, ENSMUSG00000031097, ENSMUSG00000031972, ENSMUSG00000038670, ENSMUSG00000051747, ENSMUSG00000052374, ENSMUSG00000059741, ENSMUSG00000061723, ENSMUSG00000061816, ENSMUSG00000068614
57	5	2.33e-02	5	102	581782079920576	Stimuli-sensing channels	https://reactome.org/download/current	ENSMUSG00000005628, ENSMUSG00000006457, ENSMUSG00000007877, ENSMUSG00000013936, ENSMUSG00000017300, ENSMUSG00000020061, ENSMUSG00000026208, ENSMUSG00000026950, ENSMUSG00000028464, ENSMUSG00000031097, ENSMUSG00000031972, ENSMUSG00000038670, ENSMUSG00000051747, ENSMUSG00000052374, ENSMUSG00000059741, ENSMUSG00000061723, ENSMUSG00000061816, ENSMUSG00000068614
58	5	3.51e-03	8	179	530429248285128	Ion channel transport	https://reactome.org/download/current	ENSMUSG00000005628, ENSMUSG00000006457, ENSMUSG00000007877, ENSMUSG00000013936, ENSMUSG00000017300, ENSMUSG00000020061, ENSMUSG00000026208, ENSMUSG00000026950, ENSMUSG00000028464, ENSMUSG00000031097, ENSMUSG00000031972, ENSMUSG00000038670, ENSMUSG00000051747, ENSMUSG00000052374, ENSMUSG00000059741, ENSMUSG00000061723, ENSMUSG00000061816, ENSMUSG00000068614
59	5	1.44e-02	8	230	412812328013209	Neddylation	https://reactome.org/download/current	ENSMUSG00000005628, ENSMUSG00000006457, ENSMUSG00000007877, ENSMUSG00000013936, ENSMUSG00000017300, ENSMUSG00000020061, ENSMUSG00000026208, ENSMUSG00000026950, ENSMUSG00000028464, ENSMUSG00000031097, ENSMUSG00000031972, ENSMUSG00000038670, ENSMUSG00000051747, ENSMUSG00000052374, ENSMUSG00000059741, ENSMUSG00000061723, ENSMUSG00000061816, ENSMUSG00000068614
60	5	2.13e-02	8	254	373806438752118	Antigen processingUbiquitination & Proteasome degradation	https://reactome.org/download/current	ENSMUSG00000005628, ENSMUSG00000006457, ENSMUSG00000007877, ENSMUSG00000013936, ENSMUSG00000017300, ENSMUSG00000020061, ENSMUSG00000026208, ENSMUSG00000026950, ENSMUSG00000028464, ENSMUSG00000031097, ENSMUSG00000031972, ENSMUSG00000038670, ENSMUSG00000051747, ENSMUSG00000052374, ENSMUSG00000059741, ENSMUSG00000061723, ENSMUSG00000061816, ENSMUSG00000068614
61	6	1.65e-02	5	51	718137254901961	Neurotransmitter release cycle	https://reactome.org/download/current	ENSMUSG00000003863, ENSMUSG00000028456, ENSMUSG00000030310, ENSMUSG00000070570, ENSMUSG00000070880
62	6	2.25e-02	5	58	631465517241379	Assembly of collagen fibrils and other multimeric structures	https://reactome.org/download/current	ENSMUSG00000003863, ENSMUSG00000028456, ENSMUSG00000030310, ENSMUSG00000070570, ENSMUSG00000070880
63	6	5.47e-03	7	82	62530487804878	Signaling by FGFR	https://reactome.org/download/current	ENSMUSG00000003863, ENSMUSG00000028456, ENSMUSG00000030310, ENSMUSG00000070570, ENSMUSG00000070880
64	6	2.87e-02	5	64	572265625	Collagen biosynthesis and modifying enzymes	https://reactome.org/download/current	ENSMUSG00000003863, ENSMUSG00000028456, ENSMUSG00000030310, ENSMUSG00000070570, ENSMUSG00000070880
65	6	3.26e-02	5	69	530797101449275	Signaling by FGFR2	https://reactome.org/download/current	ENSMUSG00000003863, ENSMUSG00000028456, ENSMUSG00000030310, ENSMUSG00000070570, ENSMUSG00000070880
66	6	1.36e-02	7	98	523214285714286	Potassium Channels	https://reactome.org/download/current	ENSMUSG00000003863, ENSMUSG00000028456, ENSMUSG00000030310, ENSMUSG00000070570, ENSMUSG00000070880
67	6	3.35e-02	5	70	523214285714286	Protein-protein interactions at synapses	https://reactome.org/download/current	ENSMUSG00000003863, ENSMUSG00000028456, ENSMUSG00000030310, ENSMUSG00000070570, ENSMUSG00000070880
68	6	1.91e-04	14	212	48372641509434	Transmission across Chemical Synapses	https://reactome.org/download/current	ENSMUSG00000003863, ENSMUSG00000028456, ENSMUSG00000030310, ENSMUSG00000070570, ENSMUSG00000070880
69	6	3.53e-07	22	341	47258064516129	Neuronal System	https://reactome.org/download/current	ENSMUSG00000003863, ENSMUSG00000028456, ENSMUSG00000030310, ENSMUSG00000070570, ENSMUSG00000070880
70	6	2.95e-02	7	129	397480620155039	Degradation of the extracellular matrix	https://reactome.org/download/current	ENSMUSG00000003863, ENSMUSG00000028456, ENSMUSG00000030310, ENSMUSG00000070570, ENSMUSG00000070880
71	6	3.82e-02	7	144	356076388888889	Neurotransmitter receptors and postsynaptic signal transmission	https://reactome.org/download/current	ENSMUSG00000003863, ENSMUSG00000028456, ENSMUSG00000030310, ENSMUSG00000070570, ENSMUSG00000070880
72	6	4.87e-03	13	269	353996282527881	Axon guidance	https://reactome.org/download/current	ENSMUSG00000003863, ENSMUSG00000028456, ENSMUSG00000030310, ENSMUSG00000070570, ENSMUSG00000070880
73	6	4.87e-03	16	397	295214105793451	Signaling by Receptor Tyrosine Kinases	https://reactome.org/download/current	ENSMUSG00000003863, ENSMUSG00000028456, ENSMUSG00000030310, ENSMUSG00000070570, ENSMUSG00000070880
74	6	3.82e-03	20	532	275375939849624	Developmental Biology	https://reactome.org/download/current	ENSMUSG00000003863, ENSMUSG00000028456, ENSMUSG00000030310, ENSMUSG00000070570, ENSMUSG00000070880
75	6	4.83e-02	47	2453	140348552792499	Signal Transduction	https://reactome.org/download/current	ENSMUSG00000003863, ENSMUSG00000028456, ENSMUSG00000030310, ENSMUSG00000070570, ENSMUSG00000070880
76	7	7.06e-03	5	48	109737827715356	ECM proteoglycans	https://reactome.org/download/current	ENSMUSG00000004892, ENSMUSG00000016995, ENSMUSG00000021613, ENSMUSG00000027570, ENSMUSG00000028626
77	7	7.06e-03	5	49	107498280210961	Heparan sulfate/heparin HS-GAG metabolism	https://reactome.org/download/current	ENSMUSG00000004892, ENSMUSG00000016995, ENSMUSG00000021613, ENSMUSG00000027570, ENSMUSG00000028626
78	7	6.04e-04	7	70	105348314606742	Protein-protein interactions at synapses	https://reactome.org/download/current	ENSMUSG00000004892, ENSMUSG00000016995, ENSMUSG00000021613, ENSMUSG00000027570, ENSMUSG00000028626
79	7	1.10e-02	6	89	710213356899381	Post-translational modificationsynthesis of GPI-anchored proteins	https://reactome.org/download/current	ENSMUSG00000004892, ENSMUSG00000016995, ENSMUSG00000021613, ENSMUSG00000027570, ENSMUSG00000028626
80	7	1.87e-04	15	341	463409008534054	Neuronal System	https://reactome.org/download/current	ENSMUSG00000004892, ENSMUSG00000016995, ENSMUSG00000021613, ENSMUSG00000027570, ENSMUSG00000028626
81	7	3.23e-02	8	212	397540809836761	Transmission across Chemical Synapses	https://reactome.org/download/current	ENSMUSG00000004892, ENSMUSG00000016995, ENSMUSG00000021613, ENSMUSG00000027570, ENSMUSG00000028626
82	7	1.10e-02	10	269	391629422329894	Axon guidance	https://reactome.org/download/current	ENSMUSG00000004892, ENSMUSG00000016995, ENSMUSG00000021613, ENSMUSG00000027570, ENSMUSG00000028626

### Sheet: Curated.WikiPathways
	group	FDR	nGenes	Pathway.size	Fold.enriched	Pathway	URL	Genes
1	2	1.83e-06	8	45	150255144032922	WP216 Striated Muscle Contraction	http://www.wikipathways.org/instance/WP216_r87693	ENSMUSG00000020908, ENSMUSG00000026414, ENSMUSG00000026418, ENSMUSG00000027861, ENSMUSG00000055775, ENSMUSG00000061086, ENSMUSG00000064179, ENSMUSG00000091898
2	3	8.48e-04	6	29	934926596107887	WP441 Matrix Metalloproteinases	http://www.wikipathways.org/instance/WP441_r69114	ENSMUSG00000001131, ENSMUSG00000017737, ENSMUSG00000043089, ENSMUSG00000043613, ENSMUSG00000047562, ENSMUSG00000050578
3	3	4.80e-06	11	61	814867716279825	WP3632 Lung fibrosis	http://www.wikipathways.org/instance/WP3632_r104818	ENSMUSG00000001131, ENSMUSG00000017737, ENSMUSG00000043089, ENSMUSG00000043613, ENSMUSG00000047562, ENSMUSG00000050578
4	3	8.27e-03	5	31	728840625998084	WP374 Prostaglandin Synthesis and Regulation	http://www.wikipathways.org/instance/WP374_r106885	ENSMUSG00000001131, ENSMUSG00000017737, ENSMUSG00000043089, ENSMUSG00000043613, ENSMUSG00000047562, ENSMUSG00000050578
5	3	8.27e-03	5	31	728840625998084	WP4347 Eicosanoid metabolism via Cyclo Oxygenases (COX)	http://www.wikipathways.org/instance/WP4347_r106328	ENSMUSG00000001131, ENSMUSG00000017737, ENSMUSG00000043089, ENSMUSG00000043613, ENSMUSG00000047562, ENSMUSG00000050578
6	3	3.60e-04	11	99	502090209020902	WP2432 Spinal Cord Injury	http://www.wikipathways.org/instance/WP2432_r106874	ENSMUSG00000001131, ENSMUSG00000017737, ENSMUSG00000043089, ENSMUSG00000043613, ENSMUSG00000047562, ENSMUSG00000050578
7	3	9.17e-03	12	185	293112122023013	WP2292 Chemokine signaling pathway	http://www.wikipathways.org/instance/WP2292_r97515	ENSMUSG00000001131, ENSMUSG00000017737, ENSMUSG00000043089, ENSMUSG00000043613, ENSMUSG00000047562, ENSMUSG00000050578
8	4	1.50e-04	8	39	800175323252246	WP1259 Retinol metabolism	http://www.wikipathways.org/instance/WP1259_r106842	ENSMUSG00000002944, ENSMUSG00000015568, ENSMUSG00000015843, ENSMUSG00000024990, ENSMUSG00000025479, ENSMUSG00000030711, ENSMUSG00000053279, ENSMUSG00000074207
9	4	5.06e-07	14	81	674221800147726	WP2316 PPAR signaling pathway	http://www.wikipathways.org/instance/WP2316_r106870	ENSMUSG00000002944, ENSMUSG00000015568, ENSMUSG00000015843, ENSMUSG00000024990, ENSMUSG00000025479, ENSMUSG00000030711, ENSMUSG00000053279, ENSMUSG00000074207
10	4	6.84e-03	6	38	615924426450742	WP509 Nuclear Receptors	http://www.wikipathways.org/instance/WP509_r89865	ENSMUSG00000002944, ENSMUSG00000015568, ENSMUSG00000015843, ENSMUSG00000024990, ENSMUSG00000025479, ENSMUSG00000030711, ENSMUSG00000053279, ENSMUSG00000074207
11	4	5.60e-08	19	133	557264957264957	WP447 Adipogenesis genes	http://www.wikipathways.org/instance/WP447_r87026	ENSMUSG00000002944, ENSMUSG00000015568, ENSMUSG00000015843, ENSMUSG00000024990, ENSMUSG00000025479, ENSMUSG00000030711, ENSMUSG00000053279, ENSMUSG00000074207
12	4	2.83e-02	6	51	458924082453494	WP157 Glycolysis and Gluconeogenesis	http://www.wikipathways.org/instance/WP157_r106856	ENSMUSG00000002944, ENSMUSG00000015568, ENSMUSG00000015843, ENSMUSG00000024990, ENSMUSG00000025479, ENSMUSG00000030711, ENSMUSG00000053279, ENSMUSG00000074207
13	4	5.43e-03	12	141	331987634115294	WP1251 Metapathway biotransformation	http://www.wikipathways.org/instance/WP1251_r94721	ENSMUSG00000002944, ENSMUSG00000015568, ENSMUSG00000015843, ENSMUSG00000024990, ENSMUSG00000025479, ENSMUSG00000030711, ENSMUSG00000053279, ENSMUSG00000074207
14	5	9.44e-36	24	45	459270440251572	WP216 Striated Muscle Contraction	http://www.wikipathways.org/instance/WP216_r87693	ENSMUSG00000006457, ENSMUSG00000007877, ENSMUSG00000013936, ENSMUSG00000017300, ENSMUSG00000020061, ENSMUSG00000020216, ENSMUSG00000024049, ENSMUSG00000026208, ENSMUSG00000026950, ENSMUSG00000028464, ENSMUSG00000031097, ENSMUSG00000031461, ENSMUSG00000031972, ENSMUSG00000038670, ENSMUSG00000041476, ENSMUSG00000051747, ENSMUSG00000052374, ENSMUSG00000053093, ENSMUSG00000056328, ENSMUSG00000057003, ENSMUSG00000059741, ENSMUSG00000061723, ENSMUSG00000061816, ENSMUSG00000068614
15	6	1.42e-08	10	30	149150326797386	WP1498 Dopaminergic Neurogenesis	http://www.wikipathways.org/instance/WP1498_r106853	ENSMUSG00000002633, ENSMUSG00000021848, ENSMUSG00000025219, ENSMUSG00000026686, ENSMUSG00000034486, ENSMUSG00000035187, ENSMUSG00000037025, ENSMUSG00000038765, ENSMUSG00000039095, ENSMUSG00000048450
16	6	1.54e-12	20	101	886041545331004	WP2074 Neural Crest Differentiation	http://www.wikipathways.org/instance/WP2074_r101978	ENSMUSG00000002633, ENSMUSG00000021848, ENSMUSG00000025219, ENSMUSG00000026686, ENSMUSG00000034486, ENSMUSG00000035187, ENSMUSG00000037025, ENSMUSG00000038765, ENSMUSG00000039095, ENSMUSG00000048450
17	6	9.90e-05	8	44	813547237076649	WP2067 Heart Development	http://www.wikipathways.org/instance/WP2067_r88634	ENSMUSG00000002633, ENSMUSG00000021848, ENSMUSG00000025219, ENSMUSG00000026686, ENSMUSG00000034486, ENSMUSG00000035187, ENSMUSG00000037025, ENSMUSG00000038765, ENSMUSG00000039095, ENSMUSG00000048450
18	6	1.50e-02	9	117	344193061840121	WP339 ESC Pluripotency Pathways	http://www.wikipathways.org/instance/WP339_r106879	ENSMUSG00000002633, ENSMUSG00000021848, ENSMUSG00000025219, ENSMUSG00000026686, ENSMUSG00000034486, ENSMUSG00000035187, ENSMUSG00000037025, ENSMUSG00000038765, ENSMUSG00000039095, ENSMUSG00000048450
19	7	2.94e-03	5	37	104535043518094	WP3857 Wnt Signaling in Kidney Disease	http://www.wikipathways.org/instance/WP3857_r106887	ENSMUSG00000029671, ENSMUSG00000033227, ENSMUSG00000036856, ENSMUSG00000044674, ENSMUSG00000046709
20	7	1.96e-02	5	60	644632768361582	WP403 Wnt Signaling Pathway	http://www.wikipathways.org/instance/WP403_r89969	ENSMUSG00000029671, ENSMUSG00000033227, ENSMUSG00000036856, ENSMUSG00000044674, ENSMUSG00000046709
21	7	1.73e-03	8	97	637987069718679	WP723 Wnt Signaling Pathway and Pluripotency	http://www.wikipathways.org/instance/WP723_r89312	ENSMUSG00000029671, ENSMUSG00000033227, ENSMUSG00000036856, ENSMUSG00000044674, ENSMUSG00000046709
22	8	2.91e-02	5	62	736129032258065	WP1270 Endochondral Ossification	http://www.wikipathways.org/instance/WP1270_r107195	ENSMUSG00000027004, ENSMUSG00000030218, ENSMUSG00000037664, ENSMUSG00000048776, ENSMUSG00000057967
23	8	4.42e-02	6	117	468102564102564	WP339 ESC Pluripotency Pathways	http://www.wikipathways.org/instance/WP339_r106879	ENSMUSG00000027004, ENSMUSG00000030218, ENSMUSG00000037664, ENSMUSG00000048776, ENSMUSG00000057967

### Sheet: Curated.GeneSetDB
	group	FDR	nGenes	Pathway.size	Fold.enriched	Pathway	URL	Genes
1	2	2.07e-02	4	38	119127819548872	NetPath Inhibitor of DNA binding Signaling Pathway	https://genesetdb.auckland.ac.nz	ENSMUSG00000000435, ENSMUSG00000009471, ENSMUSG00000014030, ENSMUSG00000026459
2	3	3.67e-05	8	31	114853207683943	PID Validated transcriptional targets of AP1 family members Fra1 and Fra2	https://genesetdb.auckland.ac.nz	ENSMUSG00000017737, ENSMUSG00000021822, ENSMUSG00000024912, ENSMUSG00000034394, ENSMUSG00000035352, ENSMUSG00000043089, ENSMUSG00000046223, ENSMUSG00000050953
3	3	3.15e-03	15	222	300713634983298	INOH GPCR signaling-cholera toxin-	https://genesetdb.auckland.ac.nz	ENSMUSG00000017737, ENSMUSG00000021822, ENSMUSG00000024912, ENSMUSG00000034394, ENSMUSG00000035352, ENSMUSG00000043089, ENSMUSG00000046223, ENSMUSG00000050953
4	3	3.15e-03	15	216	309066791510612	INOH GPCR signaling-G alpha i-	https://genesetdb.auckland.ac.nz	ENSMUSG00000017737, ENSMUSG00000021822, ENSMUSG00000024912, ENSMUSG00000034394, ENSMUSG00000035352, ENSMUSG00000043089, ENSMUSG00000046223, ENSMUSG00000050953
5	3	3.15e-03	15	225	296704119850187	INOH GPCR signaling-G alpha s Epac and ERK-	https://genesetdb.auckland.ac.nz	ENSMUSG00000017737, ENSMUSG00000021822, ENSMUSG00000024912, ENSMUSG00000034394, ENSMUSG00000035352, ENSMUSG00000043089, ENSMUSG00000046223, ENSMUSG00000050953
6	3	3.66e-03	6	39	684701815038894	PID Beta3 integrin cell surface interactions	https://genesetdb.auckland.ac.nz	ENSMUSG00000017737, ENSMUSG00000021822, ENSMUSG00000024912, ENSMUSG00000034394, ENSMUSG00000035352, ENSMUSG00000043089, ENSMUSG00000046223, ENSMUSG00000050953
7	3	8.34e-03	7	64	486780196629213	PID AP-1 transcription factor network	https://genesetdb.auckland.ac.nz	ENSMUSG00000017737, ENSMUSG00000021822, ENSMUSG00000024912, ENSMUSG00000034394, ENSMUSG00000035352, ENSMUSG00000043089, ENSMUSG00000046223, ENSMUSG00000050953
8	3	1.90e-02	5	37	601427269966596	PID Urokinase-type plasminogen activator (uPA) and uPAR-mediated signaling	https://genesetdb.auckland.ac.nz	ENSMUSG00000017737, ENSMUSG00000021822, ENSMUSG00000024912, ENSMUSG00000034394, ENSMUSG00000035352, ENSMUSG00000043089, ENSMUSG00000046223, ENSMUSG00000050953
9	3	2.84e-02	3	12	11126404494382	PID ErbB receptor signaling network	https://genesetdb.auckland.ac.nz	ENSMUSG00000017737, ENSMUSG00000021822, ENSMUSG00000024912, ENSMUSG00000034394, ENSMUSG00000035352, ENSMUSG00000043089, ENSMUSG00000046223, ENSMUSG00000050953
10	3	3.30e-02	6	63	42386302835741	PID Beta1 integrin cell surface interactions	https://genesetdb.auckland.ac.nz	ENSMUSG00000017737, ENSMUSG00000021822, ENSMUSG00000024912, ENSMUSG00000034394, ENSMUSG00000035352, ENSMUSG00000043089, ENSMUSG00000046223, ENSMUSG00000050953
11	3	4.82e-02	4	30	593408239700374	PID Osteopontin-mediated events	https://genesetdb.auckland.ac.nz	ENSMUSG00000017737, ENSMUSG00000021822, ENSMUSG00000024912, ENSMUSG00000034394, ENSMUSG00000035352, ENSMUSG00000043089, ENSMUSG00000046223, ENSMUSG00000050953
12	4	3.45e-03	8	59	647090055135797	EHMN Tryptophan metabolism	https://genesetdb.auckland.ac.nz	ENSMUSG00000003477, ENSMUSG00000019326, ENSMUSG00000025479, ENSMUSG00000025911, ENSMUSG00000025934, ENSMUSG00000028713, ENSMUSG00000052974, ENSMUSG00000074207
13	4	8.08e-03	9	93	461834434512243	EHMN Tyrosine metabolism	https://genesetdb.auckland.ac.nz	ENSMUSG00000003477, ENSMUSG00000019326, ENSMUSG00000025479, ENSMUSG00000025911, ENSMUSG00000025934, ENSMUSG00000028713, ENSMUSG00000052974, ENSMUSG00000074207
14	4	8.09e-03	9	98	438271453159577	EHMN Glycerophospholipid metabolism	https://genesetdb.auckland.ac.nz	ENSMUSG00000003477, ENSMUSG00000019326, ENSMUSG00000025479, ENSMUSG00000025911, ENSMUSG00000025934, ENSMUSG00000028713, ENSMUSG00000052974, ENSMUSG00000074207
15	4	1.20e-02	7	66	506151880248266	EHMN Glycolysis and Gluconeogenesis	https://genesetdb.auckland.ac.nz	ENSMUSG00000003477, ENSMUSG00000019326, ENSMUSG00000025479, ENSMUSG00000025911, ENSMUSG00000025934, ENSMUSG00000028713, ENSMUSG00000052974, ENSMUSG00000074207
16	4	1.20e-02	6	48	596536144578313	EHMN Xenobiotics metabolism	https://genesetdb.auckland.ac.nz	ENSMUSG00000003477, ENSMUSG00000019326, ENSMUSG00000025479, ENSMUSG00000025911, ENSMUSG00000025934, ENSMUSG00000028713, ENSMUSG00000052974, ENSMUSG00000074207
17	4	1.35e-02	6	52	55064874884152	INOH Tryptophan degradation	https://genesetdb.auckland.ac.nz	ENSMUSG00000003477, ENSMUSG00000019326, ENSMUSG00000025479, ENSMUSG00000025911, ENSMUSG00000025934, ENSMUSG00000028713, ENSMUSG00000052974, ENSMUSG00000074207
18	4	1.35e-02	4	20	954457831325301	PID RXR and RAR heterodimerization with other nuclear receptor	https://genesetdb.auckland.ac.nz	ENSMUSG00000003477, ENSMUSG00000019326, ENSMUSG00000025479, ENSMUSG00000025911, ENSMUSG00000025934, ENSMUSG00000028713, ENSMUSG00000052974, ENSMUSG00000074207
19	4	1.64e-02	7	76	439552948636652	EHMN Leukotriene metabolism	https://genesetdb.auckland.ac.nz	ENSMUSG00000003477, ENSMUSG00000019326, ENSMUSG00000025479, ENSMUSG00000025911, ENSMUSG00000025934, ENSMUSG00000028713, ENSMUSG00000052974, ENSMUSG00000074207
20	4	4.26e-02	6	68	421084337349398	EHMN Arachidonic acid metabolism	https://genesetdb.auckland.ac.nz	ENSMUSG00000003477, ENSMUSG00000019326, ENSMUSG00000025479, ENSMUSG00000025911, ENSMUSG00000025934, ENSMUSG00000028713, ENSMUSG00000052974, ENSMUSG00000074207
21	6	3.78e-03	5	21	127445302445302	PID Signaling events mediated by the Hedgehog family	https://genesetdb.auckland.ac.nz	ENSMUSG00000002633, ENSMUSG00000022687, ENSMUSG00000027070, ENSMUSG00000038119, ENSMUSG00000064325
22	6	1.46e-02	12	222	289335281227173	INOH GPCR signaling-cholera toxin-	https://genesetdb.auckland.ac.nz	ENSMUSG00000002633, ENSMUSG00000022687, ENSMUSG00000027070, ENSMUSG00000038119, ENSMUSG00000064325
23	6	1.46e-02	12	216	297372372372372	INOH GPCR signaling-G alpha i-	https://genesetdb.auckland.ac.nz	ENSMUSG00000002633, ENSMUSG00000022687, ENSMUSG00000027070, ENSMUSG00000038119, ENSMUSG00000064325
24	6	1.46e-02	12	227	282962257411597	INOH GPCR signaling-G alpha q-	https://genesetdb.auckland.ac.nz	ENSMUSG00000002633, ENSMUSG00000022687, ENSMUSG00000027070, ENSMUSG00000038119, ENSMUSG00000064325
25	6	1.46e-02	12	225	285477477477477	INOH GPCR signaling-G alpha s Epac and ERK-	https://genesetdb.auckland.ac.nz	ENSMUSG00000002633, ENSMUSG00000022687, ENSMUSG00000027070, ENSMUSG00000038119, ENSMUSG00000064325
26	6	1.46e-02	5	37	723338203067933	NetPath Hedgehog Signaling Pathway	https://genesetdb.auckland.ac.nz	ENSMUSG00000002633, ENSMUSG00000022687, ENSMUSG00000027070, ENSMUSG00000038119, ENSMUSG00000064325
27	8	4.84e-02	8	222	31030160595378	INOH GPCR signaling-cholera toxin-	https://genesetdb.auckland.ac.nz	ENSMUSG00000002459, ENSMUSG00000021994, ENSMUSG00000022382, ENSMUSG00000024517, ENSMUSG00000026475, ENSMUSG00000029819, ENSMUSG00000040138, ENSMUSG00000062991
28	8	4.84e-02	8	216	318921095008052	INOH GPCR signaling-G alpha i-	https://genesetdb.auckland.ac.nz	ENSMUSG00000002459, ENSMUSG00000021994, ENSMUSG00000022382, ENSMUSG00000024517, ENSMUSG00000026475, ENSMUSG00000029819, ENSMUSG00000040138, ENSMUSG00000062991
29	8	4.84e-02	8	225	306164251207729	INOH GPCR signaling-G alpha s Epac and ERK-	https://genesetdb.auckland.ac.nz	ENSMUSG00000002459, ENSMUSG00000021994, ENSMUSG00000022382, ENSMUSG00000024517, ENSMUSG00000026475, ENSMUSG00000029819, ENSMUSG00000040138, ENSMUSG00000062991
30	8	4.84e-02	3	27	956763285024154	PID Wnt signaling network	https://genesetdb.auckland.ac.nz	ENSMUSG00000002459, ENSMUSG00000021994, ENSMUSG00000022382, ENSMUSG00000024517, ENSMUSG00000026475, ENSMUSG00000029819, ENSMUSG00000040138, ENSMUSG00000062991

### Sheet: Ontology_Jenssen_Compartments
	group	FDR	nGenes	Pathway.size	Fold.enriched	Pathway	URL	Genes
1	1	4.90e-05	5	17	254586834733894	GABA receptor complex	https://amp.pharm.mssm.edu/Enrichr	ENSMUSG00000007653, ENSMUSG00000010803, ENSMUSG00000031343, ENSMUSG00000033676, ENSMUSG00000055026
2	1	4.90e-05	7	47	128918439716312	Chloride channel complex	https://amp.pharm.mssm.edu/Enrichr	ENSMUSG00000007653, ENSMUSG00000010803, ENSMUSG00000031343, ENSMUSG00000033676, ENSMUSG00000055026
3	1	2.45e-03	5	41	105560394889663	Neurotransmitter receptor complex	https://amp.pharm.mssm.edu/Enrichr	ENSMUSG00000007653, ENSMUSG00000010803, ENSMUSG00000031343, ENSMUSG00000033676, ENSMUSG00000055026
4	1	2.45e-03	5	41	105560394889663	Ionotropic glutamate receptor complex	https://amp.pharm.mssm.edu/Enrichr	ENSMUSG00000007653, ENSMUSG00000010803, ENSMUSG00000031343, ENSMUSG00000033676, ENSMUSG00000055026
5	1	4.80e-03	5	48	901661706349206	Paranodal junction	https://amp.pharm.mssm.edu/Enrichr	ENSMUSG00000007653, ENSMUSG00000010803, ENSMUSG00000031343, ENSMUSG00000033676, ENSMUSG00000055026
6	1	4.02e-03	6	72	721329365079365	Cone cell pedicle	https://amp.pharm.mssm.edu/Enrichr	ENSMUSG00000007653, ENSMUSG00000010803, ENSMUSG00000031343, ENSMUSG00000033676, ENSMUSG00000055026
7	1	5.12e-03	6	76	683364661654135	Lateral loop	https://amp.pharm.mssm.edu/Enrichr	ENSMUSG00000007653, ENSMUSG00000010803, ENSMUSG00000031343, ENSMUSG00000033676, ENSMUSG00000055026
8	1	1.51e-02	5	64	676246279761905	Internode region of axon	https://amp.pharm.mssm.edu/Enrichr	ENSMUSG00000007653, ENSMUSG00000010803, ENSMUSG00000031343, ENSMUSG00000033676, ENSMUSG00000055026
9	1	5.74e-03	6	78	665842490842491	Voltage-gated potassium channel complex	https://amp.pharm.mssm.edu/Enrichr	ENSMUSG00000007653, ENSMUSG00000010803, ENSMUSG00000031343, ENSMUSG00000033676, ENSMUSG00000055026
10	1	2.41e-03	7	92	658605072463768	Blood microparticle	https://amp.pharm.mssm.edu/Enrichr	ENSMUSG00000007653, ENSMUSG00000010803, ENSMUSG00000031343, ENSMUSG00000033676, ENSMUSG00000055026
11	1	5.85e-03	6	79	657414104882459	Potassium channel complex	https://amp.pharm.mssm.edu/Enrichr	ENSMUSG00000007653, ENSMUSG00000010803, ENSMUSG00000031343, ENSMUSG00000033676, ENSMUSG00000055026
12	1	2.48e-08	19	252	652631330309902	Ion channel complex	https://amp.pharm.mssm.edu/Enrichr	ENSMUSG00000007653, ENSMUSG00000010803, ENSMUSG00000031343, ENSMUSG00000033676, ENSMUSG00000055026
13	1	2.30e-02	5	72	601107804232804	Rod spherule	https://amp.pharm.mssm.edu/Enrichr	ENSMUSG00000007653, ENSMUSG00000010803, ENSMUSG00000031343, ENSMUSG00000033676, ENSMUSG00000055026
14	1	1.10e-02	6	90	577063492063492	Dentate gyrus mossy fiber	https://amp.pharm.mssm.edu/Enrichr	ENSMUSG00000007653, ENSMUSG00000010803, ENSMUSG00000031343, ENSMUSG00000033676, ENSMUSG00000055026
15	1	1.60e-07	19	286	575045787545788	Transmembrane transporter complex	https://amp.pharm.mssm.edu/Enrichr	ENSMUSG00000007653, ENSMUSG00000010803, ENSMUSG00000031343, ENSMUSG00000033676, ENSMUSG00000055026
16	1	1.46e-04	11	167	57015255203878	Parallel fiber	https://amp.pharm.mssm.edu/Enrichr	ENSMUSG00000007653, ENSMUSG00000010803, ENSMUSG00000031343, ENSMUSG00000033676, ENSMUSG00000055026
17	1	2.76e-02	5	76	569470551378446	Calyx of Held	https://amp.pharm.mssm.edu/Enrichr	ENSMUSG00000007653, ENSMUSG00000010803, ENSMUSG00000031343, ENSMUSG00000033676, ENSMUSG00000055026
18	1	1.71e-07	19	291	565165275732286	Transporter complex	https://amp.pharm.mssm.edu/Enrichr	ENSMUSG00000007653, ENSMUSG00000010803, ENSMUSG00000031343, ENSMUSG00000033676, ENSMUSG00000055026
19	1	3.28e-05	13	201	559837716181	Postsynaptic membrane	https://amp.pharm.mssm.edu/Enrichr	ENSMUSG00000007653, ENSMUSG00000010803, ENSMUSG00000031343, ENSMUSG00000033676, ENSMUSG00000055026
20	1	4.49e-06	16	260	532673992673993	Synaptic membrane	https://amp.pharm.mssm.edu/Enrichr	ENSMUSG00000007653, ENSMUSG00000010803, ENSMUSG00000031343, ENSMUSG00000033676, ENSMUSG00000055026
21	2	5.15e-03	6	76	903978450062163	Cardiac Troponin complex	https://amp.pharm.mssm.edu/Enrichr	ENSMUSG00000009471, ENSMUSG00000026414, ENSMUSG00000026418, ENSMUSG00000026822, ENSMUSG00000029019, ENSMUSG00000064179
22	2	2.14e-02	5	66	86745406824147	Taste receptor complex	https://amp.pharm.mssm.edu/Enrichr	ENSMUSG00000009471, ENSMUSG00000026414, ENSMUSG00000026418, ENSMUSG00000026822, ENSMUSG00000029019, ENSMUSG00000064179
23	2	5.29e-06	13	193	771270042021949	Contractile fiber part	https://amp.pharm.mssm.edu/Enrichr	ENSMUSG00000009471, ENSMUSG00000026414, ENSMUSG00000026418, ENSMUSG00000026822, ENSMUSG00000029019, ENSMUSG00000064179
24	2	1.04e-05	12	179	767624158712005	Sarcomere	https://amp.pharm.mssm.edu/Enrichr	ENSMUSG00000009471, ENSMUSG00000026414, ENSMUSG00000026418, ENSMUSG00000026822, ENSMUSG00000029019, ENSMUSG00000064179
25	2	5.73e-06	13	201	740572726916598	Myofibril	https://amp.pharm.mssm.edu/Enrichr	ENSMUSG00000009471, ENSMUSG00000026414, ENSMUSG00000026418, ENSMUSG00000026822, ENSMUSG00000029019, ENSMUSG00000064179
26	2	2.28e-02	6	110	624566929133858	Sarcolemma	https://amp.pharm.mssm.edu/Enrichr	ENSMUSG00000009471, ENSMUSG00000026414, ENSMUSG00000026418, ENSMUSG00000026822, ENSMUSG00000029019, ENSMUSG00000064179
27	2	3.06e-02	6	122	563134116432167	CKM complex	https://amp.pharm.mssm.edu/Enrichr	ENSMUSG00000009471, ENSMUSG00000026414, ENSMUSG00000026418, ENSMUSG00000026822, ENSMUSG00000029019, ENSMUSG00000064179
28	2	3.85e-02	6	138	497843204382061	Laminin-1 complex	https://amp.pharm.mssm.edu/Enrichr	ENSMUSG00000009471, ENSMUSG00000026414, ENSMUSG00000026418, ENSMUSG00000026822, ENSMUSG00000029019, ENSMUSG00000064179
29	2	8.83e-03	9	212	48610161937305	Subapical complex	https://amp.pharm.mssm.edu/Enrichr	ENSMUSG00000009471, ENSMUSG00000026414, ENSMUSG00000026418, ENSMUSG00000026822, ENSMUSG00000029019, ENSMUSG00000064179
30	2	3.06e-02	7	166	482847927141637	Phospholamban complex	https://amp.pharm.mssm.edu/Enrichr	ENSMUSG00000009471, ENSMUSG00000026414, ENSMUSG00000026418, ENSMUSG00000026822, ENSMUSG00000029019, ENSMUSG00000064179
31	2	3.97e-02	7	196	408942632170979	Creatine kinase complex	https://amp.pharm.mssm.edu/Enrichr	ENSMUSG00000009471, ENSMUSG00000026414, ENSMUSG00000026418, ENSMUSG00000026822, ENSMUSG00000029019, ENSMUSG00000064179
32	2	3.97e-02	7	196	408942632170979	Dinoflagellate cingulum	https://amp.pharm.mssm.edu/Enrichr	ENSMUSG00000009471, ENSMUSG00000026414, ENSMUSG00000026418, ENSMUSG00000026822, ENSMUSG00000029019, ENSMUSG00000064179
33	2	4.97e-02	8	265	34567226266528	Activin A complex	https://amp.pharm.mssm.edu/Enrichr	ENSMUSG00000009471, ENSMUSG00000026414, ENSMUSG00000026418, ENSMUSG00000026822, ENSMUSG00000029019, ENSMUSG00000064179
34	2	3.97e-02	10	372	307806282279231	Survivin complex	https://amp.pharm.mssm.edu/Enrichr	ENSMUSG00000009471, ENSMUSG00000026414, ENSMUSG00000026418, ENSMUSG00000026822, ENSMUSG00000029019, ENSMUSG00000064179
35	2	7.77e-04	22	861	29257684252883	Type III intermediate filament	https://amp.pharm.mssm.edu/Enrichr	ENSMUSG00000009471, ENSMUSG00000026414, ENSMUSG00000026418, ENSMUSG00000026822, ENSMUSG00000029019, ENSMUSG00000064179
36	2	3.97e-02	13	572	260236220472441	Synapse part	https://amp.pharm.mssm.edu/Enrichr	ENSMUSG00000009471, ENSMUSG00000026414, ENSMUSG00000026418, ENSMUSG00000026822, ENSMUSG00000029019, ENSMUSG00000064179
37	2	3.76e-02	15	705	243625397889094	PCNA complex	https://amp.pharm.mssm.edu/Enrichr	ENSMUSG00000009471, ENSMUSG00000026414, ENSMUSG00000026418, ENSMUSG00000026822, ENSMUSG00000029019, ENSMUSG00000064179
38	2	3.76e-02	15	705	243625397889094	DNA polymerase processivity factor complex	https://amp.pharm.mssm.edu/Enrichr	ENSMUSG00000009471, ENSMUSG00000026414, ENSMUSG00000026418, ENSMUSG00000026822, ENSMUSG00000029019, ENSMUSG00000064179
39	2	2.28e-02	18	848	243050809686525	Plasma membrane region	https://amp.pharm.mssm.edu/Enrichr	ENSMUSG00000009471, ENSMUSG00000026414, ENSMUSG00000026418, ENSMUSG00000026822, ENSMUSG00000029019, ENSMUSG00000064179
40	3	4.76e-08	10	41	149655243387877	Integrin alphav-beta6 complex	https://amp.pharm.mssm.edu/Enrichr	ENSMUSG00000000386, ENSMUSG00000017737, ENSMUSG00000028364, ENSMUSG00000029304, ENSMUSG00000036446, ENSMUSG00000043613, ENSMUSG00000047562, ENSMUSG00000050578, ENSMUSG00000052336, ENSMUSG00000056071
41	3	9.32e-05	6	26	14159688412853	Lamina reticularis	https://amp.pharm.mssm.edu/Enrichr	ENSMUSG00000000386, ENSMUSG00000017737, ENSMUSG00000028364, ENSMUSG00000029304, ENSMUSG00000036446, ENSMUSG00000043613, ENSMUSG00000047562, ENSMUSG00000050578, ENSMUSG00000052336, ENSMUSG00000056071
42	3	1.73e-03	6	45	818115330520394	Slit-Robo signaling complex	https://amp.pharm.mssm.edu/Enrichr	ENSMUSG00000000386, ENSMUSG00000017737, ENSMUSG00000028364, ENSMUSG00000029304, ENSMUSG00000036446, ENSMUSG00000043613, ENSMUSG00000047562, ENSMUSG00000050578, ENSMUSG00000052336, ENSMUSG00000056071
43	3	5.99e-03	5	38	80735065511881	Integrin alpha7-beta1 complex	https://amp.pharm.mssm.edu/Enrichr	ENSMUSG00000000386, ENSMUSG00000017737, ENSMUSG00000028364, ENSMUSG00000029304, ENSMUSG00000036446, ENSMUSG00000043613, ENSMUSG00000047562, ENSMUSG00000050578, ENSMUSG00000052336, ENSMUSG00000056071
44	3	2.25e-04	8	63	77915745763847	Integrin alphav-beta5 complex	https://amp.pharm.mssm.edu/Enrichr	ENSMUSG00000000386, ENSMUSG00000017737, ENSMUSG00000028364, ENSMUSG00000029304, ENSMUSG00000036446, ENSMUSG00000043613, ENSMUSG00000047562, ENSMUSG00000050578, ENSMUSG00000052336, ENSMUSG00000056071
45	3	2.27e-09	18	146	756476504248309	Laminin-5 complex	https://amp.pharm.mssm.edu/Enrichr	ENSMUSG00000000386, ENSMUSG00000017737, ENSMUSG00000028364, ENSMUSG00000029304, ENSMUSG00000036446, ENSMUSG00000043613, ENSMUSG00000047562, ENSMUSG00000050578, ENSMUSG00000052336, ENSMUSG00000056071
46	3	5.73e-09	18	155	71255206206615	Elastic fiber	https://amp.pharm.mssm.edu/Enrichr	ENSMUSG00000000386, ENSMUSG00000017737, ENSMUSG00000028364, ENSMUSG00000029304, ENSMUSG00000036446, ENSMUSG00000043613, ENSMUSG00000047562, ENSMUSG00000050578, ENSMUSG00000052336, ENSMUSG00000056071
47	3	8.17e-05	10	92	66694184553293	Calprotectin complex	https://amp.pharm.mssm.edu/Enrichr	ENSMUSG00000000386, ENSMUSG00000017737, ENSMUSG00000028364, ENSMUSG00000029304, ENSMUSG00000036446, ENSMUSG00000043613, ENSMUSG00000047562, ENSMUSG00000050578, ENSMUSG00000052336, ENSMUSG00000056071
48	3	1.86e-03	7	66	650773558368495	Rad51C-XRCC3 complex	https://amp.pharm.mssm.edu/Enrichr	ENSMUSG00000000386, ENSMUSG00000017737, ENSMUSG00000028364, ENSMUSG00000029304, ENSMUSG00000036446, ENSMUSG00000043613, ENSMUSG00000047562, ENSMUSG00000050578, ENSMUSG00000052336, ENSMUSG00000056071
49	3	1.42e-02	5	48	639152601969058	Lipopolysaccharide receptor complex	https://amp.pharm.mssm.edu/Enrichr	ENSMUSG00000000386, ENSMUSG00000017737, ENSMUSG00000028364, ENSMUSG00000029304, ENSMUSG00000036446, ENSMUSG00000043613, ENSMUSG00000047562, ENSMUSG00000050578, ENSMUSG00000052336, ENSMUSG00000056071
50	3	8.23e-04	8	77	637492465340567	Collagen trimer	https://amp.pharm.mssm.edu/Enrichr	ENSMUSG00000000386, ENSMUSG00000017737, ENSMUSG00000028364, ENSMUSG00000029304, ENSMUSG00000036446, ENSMUSG00000043613, ENSMUSG00000047562, ENSMUSG00000050578, ENSMUSG00000052336, ENSMUSG00000056071
51	3	4.48e-13	29	281	633238734477529	Thrombospondin complex	https://amp.pharm.mssm.edu/Enrichr	ENSMUSG00000000386, ENSMUSG00000017737, ENSMUSG00000028364, ENSMUSG00000029304, ENSMUSG00000036446, ENSMUSG00000043613, ENSMUSG00000047562, ENSMUSG00000050578, ENSMUSG00000052336, ENSMUSG00000056071
52	3	2.21e-03	7	68	631633159592951	Fc-epsilon receptor I complex	https://amp.pharm.mssm.edu/Enrichr	ENSMUSG00000000386, ENSMUSG00000017737, ENSMUSG00000028364, ENSMUSG00000029304, ENSMUSG00000036446, ENSMUSG00000043613, ENSMUSG00000047562, ENSMUSG00000050578, ENSMUSG00000052336, ENSMUSG00000056071
53	3	8.78e-06	13	130	613586497890295	Integrin alphav-beta3 complex	https://amp.pharm.mssm.edu/Enrichr	ENSMUSG00000000386, ENSMUSG00000017737, ENSMUSG00000028364, ENSMUSG00000029304, ENSMUSG00000036446, ENSMUSG00000043613, ENSMUSG00000047562, ENSMUSG00000050578, ENSMUSG00000052336, ENSMUSG00000056071
54	3	1.20e-03	8	82	598620973551508	Interferon regulatory factor 7 complex	https://amp.pharm.mssm.edu/Enrichr	ENSMUSG00000000386, ENSMUSG00000017737, ENSMUSG00000028364, ENSMUSG00000029304, ENSMUSG00000036446, ENSMUSG00000043613, ENSMUSG00000047562, ENSMUSG00000050578, ENSMUSG00000052336, ENSMUSG00000056071
55	3	9.21e-20	47	514	561061583674005	VEGF-A complex	https://amp.pharm.mssm.edu/Enrichr	ENSMUSG00000000386, ENSMUSG00000017737, ENSMUSG00000028364, ENSMUSG00000029304, ENSMUSG00000036446, ENSMUSG00000043613, ENSMUSG00000047562, ENSMUSG00000050578, ENSMUSG00000052336, ENSMUSG00000056071
56	3	2.39e-02	5	55	557805907172996	Main axon	https://amp.pharm.mssm.edu/Enrichr	ENSMUSG00000000386, ENSMUSG00000017737, ENSMUSG00000028364, ENSMUSG00000029304, ENSMUSG00000036446, ENSMUSG00000043613, ENSMUSG00000047562, ENSMUSG00000050578, ENSMUSG00000052336, ENSMUSG00000056071
57	3	1.17e-11	29	321	55433048096008	Proteinaceous extracellular matrix	https://amp.pharm.mssm.edu/Enrichr	ENSMUSG00000000386, ENSMUSG00000017737, ENSMUSG00000028364, ENSMUSG00000029304, ENSMUSG00000036446, ENSMUSG00000043613, ENSMUSG00000047562, ENSMUSG00000050578, ENSMUSG00000052336, ENSMUSG00000056071
58	3	8.23e-04	9	100	552227848101266	Interleukin-1 receptor complex	https://amp.pharm.mssm.edu/Enrichr	ENSMUSG00000000386, ENSMUSG00000017737, ENSMUSG00000028364, ENSMUSG00000029304, ENSMUSG00000036446, ENSMUSG00000043613, ENSMUSG00000047562, ENSMUSG00000050578, ENSMUSG00000052336, ENSMUSG00000056071
59	3	8.54e-05	12	138	533553476426344	Integrin alpha5-beta1 complex	https://amp.pharm.mssm.edu/Enrichr	ENSMUSG00000000386, ENSMUSG00000017737, ENSMUSG00000028364, ENSMUSG00000029304, ENSMUSG00000036446, ENSMUSG00000043613, ENSMUSG00000047562, ENSMUSG00000050578, ENSMUSG00000052336, ENSMUSG00000056071
60	4	1.85e-04	9	58	857991346532057	Lipid particle	https://amp.pharm.mssm.edu/Enrichr	ENSMUSG00000002831, ENSMUSG00000009633, ENSMUSG00000011305, ENSMUSG00000030278, ENSMUSG00000030546, ENSMUSG00000030747, ENSMUSG00000041653, ENSMUSG00000062515, ENSMUSG00000075296
61	4	8.32e-07	15	112	74052824551874	Acetyl-CoA carboxylase complex	https://amp.pharm.mssm.edu/Enrichr	ENSMUSG00000002831, ENSMUSG00000009633, ENSMUSG00000011305, ENSMUSG00000030278, ENSMUSG00000030546, ENSMUSG00000030747, ENSMUSG00000041653, ENSMUSG00000062515, ENSMUSG00000075296
62	4	6.90e-04	9	69	721210117374773	Median body	https://amp.pharm.mssm.edu/Enrichr	ENSMUSG00000002831, ENSMUSG00000009633, ENSMUSG00000011305, ENSMUSG00000030278, ENSMUSG00000030546, ENSMUSG00000030747, ENSMUSG00000041653, ENSMUSG00000062515, ENSMUSG00000075296
63	4	3.77e-03	9	89	559140428077071	Glycerol-3-phosphate dehydrogenase complex	https://amp.pharm.mssm.edu/Enrichr	ENSMUSG00000002831, ENSMUSG00000009633, ENSMUSG00000011305, ENSMUSG00000030278, ENSMUSG00000030546, ENSMUSG00000030747, ENSMUSG00000041653, ENSMUSG00000062515, ENSMUSG00000075296
64	4	3.77e-03	10	110	502661596958175	Sarcolemma	https://amp.pharm.mssm.edu/Enrichr	ENSMUSG00000002831, ENSMUSG00000009633, ENSMUSG00000011305, ENSMUSG00000030278, ENSMUSG00000030546, ENSMUSG00000030747, ENSMUSG00000041653, ENSMUSG00000062515, ENSMUSG00000075296
65	4	3.56e-10	31	355	482838322711937	Glucose transporter complex	https://amp.pharm.mssm.edu/Enrichr	ENSMUSG00000002831, ENSMUSG00000009633, ENSMUSG00000011305, ENSMUSG00000030278, ENSMUSG00000030546, ENSMUSG00000030747, ENSMUSG00000041653, ENSMUSG00000062515, ENSMUSG00000075296
66	4	1.22e-02	9	106	469466963196786	Muscle tendon junction	https://amp.pharm.mssm.edu/Enrichr	ENSMUSG00000002831, ENSMUSG00000009633, ENSMUSG00000011305, ENSMUSG00000030278, ENSMUSG00000030546, ENSMUSG00000030747, ENSMUSG00000041653, ENSMUSG00000062515, ENSMUSG00000075296
67	4	6.84e-03	11	145	419462436082339	Insulin receptor complex	https://amp.pharm.mssm.edu/Enrichr	ENSMUSG00000002831, ENSMUSG00000009633, ENSMUSG00000011305, ENSMUSG00000030278, ENSMUSG00000030546, ENSMUSG00000030747, ENSMUSG00000041653, ENSMUSG00000062515, ENSMUSG00000075296
68	4	2.98e-02	9	122	407897525400486	CKM complex	https://amp.pharm.mssm.edu/Enrichr	ENSMUSG00000002831, ENSMUSG00000009633, ENSMUSG00000011305, ENSMUSG00000030278, ENSMUSG00000030546, ENSMUSG00000030747, ENSMUSG00000041653, ENSMUSG00000062515, ENSMUSG00000075296
69	4	7.02e-06	23	321	396178766449901	Proteinaceous extracellular matrix	https://amp.pharm.mssm.edu/Enrichr	ENSMUSG00000002831, ENSMUSG00000009633, ENSMUSG00000011305, ENSMUSG00000030278, ENSMUSG00000030546, ENSMUSG00000030747, ENSMUSG00000041653, ENSMUSG00000062515, ENSMUSG00000075296
70	4	3.20e-05	26	441	325989153582853	Extracellular matrix	https://amp.pharm.mssm.edu/Enrichr	ENSMUSG00000002831, ENSMUSG00000009633, ENSMUSG00000011305, ENSMUSG00000030278, ENSMUSG00000030546, ENSMUSG00000030747, ENSMUSG00000041653, ENSMUSG00000062515, ENSMUSG00000075296
71	4	2.60e-02	16	326	271375586087849	TORC1 complex	https://amp.pharm.mssm.edu/Enrichr	ENSMUSG00000002831, ENSMUSG00000009633, ENSMUSG00000011305, ENSMUSG00000030278, ENSMUSG00000030546, ENSMUSG00000030747, ENSMUSG00000041653, ENSMUSG00000062515, ENSMUSG00000075296
72	4	4.04e-02	21	524	221593184918585	Mitochondrial chromosome	https://amp.pharm.mssm.edu/Enrichr	ENSMUSG00000002831, ENSMUSG00000009633, ENSMUSG00000011305, ENSMUSG00000030278, ENSMUSG00000030546, ENSMUSG00000030747, ENSMUSG00000041653, ENSMUSG00000062515, ENSMUSG00000075296
73	4	4.04e-02	21	525	221171102661597	Cytoplasmic chromosome	https://amp.pharm.mssm.edu/Enrichr	ENSMUSG00000002831, ENSMUSG00000009633, ENSMUSG00000011305, ENSMUSG00000030278, ENSMUSG00000030546, ENSMUSG00000030747, ENSMUSG00000041653, ENSMUSG00000062515, ENSMUSG00000075296
74	4	1.17e-03	42	1144	202997952617724	Extracellular space	https://amp.pharm.mssm.edu/Enrichr	ENSMUSG00000002831, ENSMUSG00000009633, ENSMUSG00000011305, ENSMUSG00000030278, ENSMUSG00000030546, ENSMUSG00000030747, ENSMUSG00000041653, ENSMUSG00000062515, ENSMUSG00000075296
75	4	4.84e-02	42	1404	165405739169998	Integral component of plasma membrane	https://amp.pharm.mssm.edu/Enrichr	ENSMUSG00000002831, ENSMUSG00000009633, ENSMUSG00000011305, ENSMUSG00000030278, ENSMUSG00000030546, ENSMUSG00000030747, ENSMUSG00000041653, ENSMUSG00000062515, ENSMUSG00000075296
76	4	4.84e-02	91	3742	134463992131249	Extracellular region	https://amp.pharm.mssm.edu/Enrichr	ENSMUSG00000002831, ENSMUSG00000009633, ENSMUSG00000011305, ENSMUSG00000030278, ENSMUSG00000030546, ENSMUSG00000030747, ENSMUSG00000041653, ENSMUSG00000062515, ENSMUSG00000075296
77	5	3.69e-17	12	21	519357142857143	M band	https://amp.pharm.mssm.edu/Enrichr	ENSMUSG00000024049, ENSMUSG00000027077, ENSMUSG00000028834, ENSMUSG00000029683, ENSMUSG00000031461, ENSMUSG00000031543, ENSMUSG00000037139, ENSMUSG00000041476, ENSMUSG00000044086, ENSMUSG00000047419, ENSMUSG00000051747, ENSMUSG00000061462
78	5	3.27e-12	9	18	4544375	Muscle myosin complex	https://amp.pharm.mssm.edu/Enrichr	ENSMUSG00000024049, ENSMUSG00000027077, ENSMUSG00000028834, ENSMUSG00000029683, ENSMUSG00000031461, ENSMUSG00000031543, ENSMUSG00000037139, ENSMUSG00000041476, ENSMUSG00000044086, ENSMUSG00000047419, ENSMUSG00000051747, ENSMUSG00000061462
79	5	2.75e-19	15	34	400974264705882	A band	https://amp.pharm.mssm.edu/Enrichr	ENSMUSG00000024049, ENSMUSG00000027077, ENSMUSG00000028834, ENSMUSG00000029683, ENSMUSG00000031461, ENSMUSG00000031543, ENSMUSG00000037139, ENSMUSG00000041476, ENSMUSG00000044086, ENSMUSG00000047419, ENSMUSG00000051747, ENSMUSG00000061462
80	5	9.34e-13	10	23	395163043478261	Myofilament	https://amp.pharm.mssm.edu/Enrichr	ENSMUSG00000024049, ENSMUSG00000027077, ENSMUSG00000028834, ENSMUSG00000029683, ENSMUSG00000031461, ENSMUSG00000031543, ENSMUSG00000037139, ENSMUSG00000041476, ENSMUSG00000044086, ENSMUSG00000047419, ENSMUSG00000051747, ENSMUSG00000061462
81	5	5.82e-10	8	20	36355	Striated muscle thin filament	https://amp.pharm.mssm.edu/Enrichr	ENSMUSG00000024049, ENSMUSG00000027077, ENSMUSG00000028834, ENSMUSG00000029683, ENSMUSG00000031461, ENSMUSG00000031543, ENSMUSG00000037139, ENSMUSG00000041476, ENSMUSG00000044086, ENSMUSG00000047419, ENSMUSG00000051747, ENSMUSG00000061462
82	5	4.45e-11	9	23	355646739130435	Myosin II complex	https://amp.pharm.mssm.edu/Enrichr	ENSMUSG00000024049, ENSMUSG00000027077, ENSMUSG00000028834, ENSMUSG00000029683, ENSMUSG00000031461, ENSMUSG00000031543, ENSMUSG00000037139, ENSMUSG00000041476, ENSMUSG00000044086, ENSMUSG00000047419, ENSMUSG00000051747, ENSMUSG00000061462
83	5	8.93e-10	8	21	346238095238095	Myosin filament	https://amp.pharm.mssm.edu/Enrichr	ENSMUSG00000024049, ENSMUSG00000027077, ENSMUSG00000028834, ENSMUSG00000029683, ENSMUSG00000031461, ENSMUSG00000031543, ENSMUSG00000037139, ENSMUSG00000041476, ENSMUSG00000044086, ENSMUSG00000047419, ENSMUSG00000051747, ENSMUSG00000061462
84	5	7.42e-68	57	179	289418296089386	Sarcomere	https://amp.pharm.mssm.edu/Enrichr	ENSMUSG00000024049, ENSMUSG00000027077, ENSMUSG00000028834, ENSMUSG00000029683, ENSMUSG00000031461, ENSMUSG00000031543, ENSMUSG00000037139, ENSMUSG00000041476, ENSMUSG00000044086, ENSMUSG00000047419, ENSMUSG00000051747, ENSMUSG00000061462
85	5	1.42e-67	58	193	273133419689119	Contractile fiber part	https://amp.pharm.mssm.edu/Enrichr	ENSMUSG00000024049, ENSMUSG00000027077, ENSMUSG00000028834, ENSMUSG00000029683, ENSMUSG00000031461, ENSMUSG00000031543, ENSMUSG00000037139, ENSMUSG00000041476, ENSMUSG00000044086, ENSMUSG00000047419, ENSMUSG00000051747, ENSMUSG00000061462
86	5	1.62e-40	36	120	2726625	I band	https://amp.pharm.mssm.edu/Enrichr	ENSMUSG00000024049, ENSMUSG00000027077, ENSMUSG00000028834, ENSMUSG00000029683, ENSMUSG00000031461, ENSMUSG00000031543, ENSMUSG00000037139, ENSMUSG00000041476, ENSMUSG00000044086, ENSMUSG00000047419, ENSMUSG00000051747, ENSMUSG00000061462
87	5	1.64e-05	5	17	267316176470588	Longitudinal sarcoplasmic reticulum	https://amp.pharm.mssm.edu/Enrichr	ENSMUSG00000024049, ENSMUSG00000027077, ENSMUSG00000028834, ENSMUSG00000029683, ENSMUSG00000031461, ENSMUSG00000031543, ENSMUSG00000037139, ENSMUSG00000041476, ENSMUSG00000044086, ENSMUSG00000047419, ENSMUSG00000051747, ENSMUSG00000061462
88	5	7.42e-68	59	201	2667842039801	Myofibril	https://amp.pharm.mssm.edu/Enrichr	ENSMUSG00000024049, ENSMUSG00000027077, ENSMUSG00000028834, ENSMUSG00000029683, ENSMUSG00000031461, ENSMUSG00000031543, ENSMUSG00000037139, ENSMUSG00000041476, ENSMUSG00000044086, ENSMUSG00000047419, ENSMUSG00000051747, ENSMUSG00000061462
89	5	1.59e-10	10	37	245641891891892	Sarcoplasmic reticulum membrane	https://amp.pharm.mssm.edu/Enrichr	ENSMUSG00000024049, ENSMUSG00000027077, ENSMUSG00000028834, ENSMUSG00000029683, ENSMUSG00000031461, ENSMUSG00000031543, ENSMUSG00000037139, ENSMUSG00000041476, ENSMUSG00000044086, ENSMUSG00000047419, ENSMUSG00000051747, ENSMUSG00000061462
90	5	2.24e-11	11	42	23803869047619	Cardiac myofibril	https://amp.pharm.mssm.edu/Enrichr	ENSMUSG00000024049, ENSMUSG00000027077, ENSMUSG00000028834, ENSMUSG00000029683, ENSMUSG00000031461, ENSMUSG00000031543, ENSMUSG00000037139, ENSMUSG00000041476, ENSMUSG00000044086, ENSMUSG00000047419, ENSMUSG00000051747, ENSMUSG00000061462
91	5	3.98e-29	28	108	235634259259259	Z disc	https://amp.pharm.mssm.edu/Enrichr	ENSMUSG00000024049, ENSMUSG00000027077, ENSMUSG00000028834, ENSMUSG00000029683, ENSMUSG00000031461, ENSMUSG00000031543, ENSMUSG00000037139, ENSMUSG00000041476, ENSMUSG00000044086, ENSMUSG00000047419, ENSMUSG00000051747, ENSMUSG00000061462
92	5	1.50e-12	13	57	207287280701754	Sarcoplasmic reticulum	https://amp.pharm.mssm.edu/Enrichr	ENSMUSG00000024049, ENSMUSG00000027077, ENSMUSG00000028834, ENSMUSG00000029683, ENSMUSG00000031461, ENSMUSG00000031543, ENSMUSG00000037139, ENSMUSG00000041476, ENSMUSG00000044086, ENSMUSG00000047419, ENSMUSG00000051747, ENSMUSG00000061462
93	5	3.51e-13	14	64	19881640625	Myosin complex	https://amp.pharm.mssm.edu/Enrichr	ENSMUSG00000024049, ENSMUSG00000027077, ENSMUSG00000028834, ENSMUSG00000029683, ENSMUSG00000031461, ENSMUSG00000031543, ENSMUSG00000037139, ENSMUSG00000041476, ENSMUSG00000044086, ENSMUSG00000047419, ENSMUSG00000051747, ENSMUSG00000061462
94	5	6.28e-12	13	64	184615234375	Sarcoplasm	https://amp.pharm.mssm.edu/Enrichr	ENSMUSG00000024049, ENSMUSG00000027077, ENSMUSG00000028834, ENSMUSG00000029683, ENSMUSG00000031461, ENSMUSG00000031543, ENSMUSG00000037139, ENSMUSG00000041476, ENSMUSG00000044086, ENSMUSG00000047419, ENSMUSG00000051747, ENSMUSG00000061462
95	5	1.08e-21	24	122	178795081967213	CKM complex	https://amp.pharm.mssm.edu/Enrichr	ENSMUSG00000024049, ENSMUSG00000027077, ENSMUSG00000028834, ENSMUSG00000029683, ENSMUSG00000031461, ENSMUSG00000031543, ENSMUSG00000037139, ENSMUSG00000041476, ENSMUSG00000044086, ENSMUSG00000047419, ENSMUSG00000051747, ENSMUSG00000061462
96	6	1.42e-03	6	26	10687408133268	Presynaptic active zone	https://amp.pharm.mssm.edu/Enrichr	ENSMUSG00000003863, ENSMUSG00000028456, ENSMUSG00000032890, ENSMUSG00000042429, ENSMUSG00000070570, ENSMUSG00000070880
97	6	6.42e-03	7	51	635656300736855	Nodal receptor complex	https://amp.pharm.mssm.edu/Enrichr	ENSMUSG00000003863, ENSMUSG00000028456, ENSMUSG00000032890, ENSMUSG00000042429, ENSMUSG00000070570, ENSMUSG00000070880
98	6	2.94e-03	8	60	617494692144374	Activin B complex	https://amp.pharm.mssm.edu/Enrichr	ENSMUSG00000003863, ENSMUSG00000028456, ENSMUSG00000032890, ENSMUSG00000042429, ENSMUSG00000070570, ENSMUSG00000070880
99	6	4.78e-04	11	90	566036801132343	Dentate gyrus mossy fiber	https://amp.pharm.mssm.edu/Enrichr	ENSMUSG00000003863, ENSMUSG00000028456, ENSMUSG00000032890, ENSMUSG00000042429, ENSMUSG00000070570, ENSMUSG00000070880
100	6	8.41e-03	8	72	514578910120311	Symmetric synapse	https://amp.pharm.mssm.edu/Enrichr	ENSMUSG00000003863, ENSMUSG00000028456, ENSMUSG00000032890, ENSMUSG00000042429, ENSMUSG00000070570, ENSMUSG00000070880
101	6	1.28e-02	8	78	474995917034134	Glutamate decarboxylase complex	https://amp.pharm.mssm.edu/Enrichr	ENSMUSG00000003863, ENSMUSG00000028456, ENSMUSG00000032890, ENSMUSG00000042429, ENSMUSG00000070570, ENSMUSG00000070880
102	6	1.38e-08	29	301	44619633070233	Activin complex	https://amp.pharm.mssm.edu/Enrichr	ENSMUSG00000003863, ENSMUSG00000028456, ENSMUSG00000032890, ENSMUSG00000042429, ENSMUSG00000070570, ENSMUSG00000070880
103	6	4.78e-04	15	161	431479210349329	Dendritic tree	https://amp.pharm.mssm.edu/Enrichr	ENSMUSG00000003863, ENSMUSG00000028456, ENSMUSG00000032890, ENSMUSG00000042429, ENSMUSG00000070570, ENSMUSG00000070880
104	6	9.78e-07	24	265	419430356928254	Activin A complex	https://amp.pharm.mssm.edu/Enrichr	ENSMUSG00000003863, ENSMUSG00000028456, ENSMUSG00000032890, ENSMUSG00000042429, ENSMUSG00000070570, ENSMUSG00000070880
105	6	4.78e-04	15	167	41597696327091	Parallel fiber	https://amp.pharm.mssm.edu/Enrichr	ENSMUSG00000003863, ENSMUSG00000028456, ENSMUSG00000032890, ENSMUSG00000042429, ENSMUSG00000070570, ENSMUSG00000070880
106	6	1.92e-03	13	151	398713460159447	BMP receptor complex	https://amp.pharm.mssm.edu/Enrichr	ENSMUSG00000003863, ENSMUSG00000028456, ENSMUSG00000032890, ENSMUSG00000042429, ENSMUSG00000070570, ENSMUSG00000070880
107	6	1.28e-02	11	144	353773000707714	GABA-ergic synapse	https://amp.pharm.mssm.edu/Enrichr	ENSMUSG00000003863, ENSMUSG00000028456, ENSMUSG00000032890, ENSMUSG00000042429, ENSMUSG00000070570, ENSMUSG00000070880
108	6	1.92e-03	16	221	335291235553506	Glutamatergic synapse	https://amp.pharm.mssm.edu/Enrichr	ENSMUSG00000003863, ENSMUSG00000028456, ENSMUSG00000032890, ENSMUSG00000042429, ENSMUSG00000070570, ENSMUSG00000070880
109	6	4.76e-02	9	125	333447133757962	EMILIN complex	https://amp.pharm.mssm.edu/Enrichr	ENSMUSG00000003863, ENSMUSG00000028456, ENSMUSG00000032890, ENSMUSG00000042429, ENSMUSG00000070570, ENSMUSG00000070880
110	6	4.76e-02	10	149	310819475911597	Cation channel complex	https://amp.pharm.mssm.edu/Enrichr	ENSMUSG00000003863, ENSMUSG00000028456, ENSMUSG00000032890, ENSMUSG00000042429, ENSMUSG00000070570, ENSMUSG00000070880
111	6	2.21e-02	12	182	305354518093372	Protein complex involved in cell-matrix adhesion	https://amp.pharm.mssm.edu/Enrichr	ENSMUSG00000003863, ENSMUSG00000028456, ENSMUSG00000032890, ENSMUSG00000042429, ENSMUSG00000070570, ENSMUSG00000070880
112	6	6.85e-04	21	321	302976367640931	Proteinaceous extracellular matrix	https://amp.pharm.mssm.edu/Enrichr	ENSMUSG00000003863, ENSMUSG00000028456, ENSMUSG00000032890, ENSMUSG00000042429, ENSMUSG00000070570, ENSMUSG00000070880
113	6	2.00e-02	13	205	293686499922324	Ski complex	https://amp.pharm.mssm.edu/Enrichr	ENSMUSG00000003863, ENSMUSG00000028456, ENSMUSG00000032890, ENSMUSG00000042429, ENSMUSG00000070570, ENSMUSG00000070880
114	6	1.28e-02	15	245	283543481086702	Gamma-secretase complex	https://amp.pharm.mssm.edu/Enrichr	ENSMUSG00000003863, ENSMUSG00000028456, ENSMUSG00000032890, ENSMUSG00000042429, ENSMUSG00000070570, ENSMUSG00000070880
115	6	4.18e-02	14	252	257289455060156	Ion channel complex	https://amp.pharm.mssm.edu/Enrichr	ENSMUSG00000003863, ENSMUSG00000028456, ENSMUSG00000032890, ENSMUSG00000042429, ENSMUSG00000070570, ENSMUSG00000070880
116	7	1.16e-04	7	41	122304457527334	Neurotransmitter receptor complex	https://amp.pharm.mssm.edu/Enrichr	ENSMUSG00000001986, ENSMUSG00000003378, ENSMUSG00000032017, ENSMUSG00000032172, ENSMUSG00000038738, ENSMUSG00000039579, ENSMUSG00000050830
117	7	1.16e-04	7	41	122304457527334	Ionotropic glutamate receptor complex	https://amp.pharm.mssm.edu/Enrichr	ENSMUSG00000001986, ENSMUSG00000003378, ENSMUSG00000032017, ENSMUSG00000032172, ENSMUSG00000038738, ENSMUSG00000039579, ENSMUSG00000050830
118	7	3.90e-03	7	76	659800362976407	Calyx of Held	https://amp.pharm.mssm.edu/Enrichr	ENSMUSG00000001986, ENSMUSG00000003378, ENSMUSG00000032017, ENSMUSG00000032172, ENSMUSG00000038738, ENSMUSG00000039579, ENSMUSG00000050830
119	7	2.58e-02	5	56	63960239268121	Presynaptic membrane	https://amp.pharm.mssm.edu/Enrichr	ENSMUSG00000001986, ENSMUSG00000003378, ENSMUSG00000032017, ENSMUSG00000032172, ENSMUSG00000038738, ENSMUSG00000039579, ENSMUSG00000050830
120	7	1.23e-04	11	127	620464683293899	Anchored component of membrane	https://amp.pharm.mssm.edu/Enrichr	ENSMUSG00000001986, ENSMUSG00000003378, ENSMUSG00000032017, ENSMUSG00000032172, ENSMUSG00000038738, ENSMUSG00000039579, ENSMUSG00000050830
121	7	3.44e-02	5	61	587175967051603	Extracellular non-membrane-bounded organelle	https://amp.pharm.mssm.edu/Enrichr	ENSMUSG00000001986, ENSMUSG00000003378, ENSMUSG00000032017, ENSMUSG00000032172, ENSMUSG00000038738, ENSMUSG00000039579, ENSMUSG00000050830
122	7	8.60e-03	7	90	557164750957854	Dentate gyrus mossy fiber	https://amp.pharm.mssm.edu/Enrichr	ENSMUSG00000001986, ENSMUSG00000003378, ENSMUSG00000032017, ENSMUSG00000032172, ENSMUSG00000038738, ENSMUSG00000039579, ENSMUSG00000050830
123	7	1.87e-04	12	161	533928953890402	Dendritic tree	https://amp.pharm.mssm.edu/Enrichr	ENSMUSG00000001986, ENSMUSG00000003378, ENSMUSG00000032017, ENSMUSG00000032172, ENSMUSG00000038738, ENSMUSG00000039579, ENSMUSG00000050830
124	7	1.26e-05	16	221	518627822481778	Glutamatergic synapse	https://amp.pharm.mssm.edu/Enrichr	ENSMUSG00000001986, ENSMUSG00000003378, ENSMUSG00000032017, ENSMUSG00000032172, ENSMUSG00000038738, ENSMUSG00000039579, ENSMUSG00000050830
125	7	2.54e-04	12	167	514745877702723	Parallel fiber	https://amp.pharm.mssm.edu/Enrichr	ENSMUSG00000001986, ENSMUSG00000003378, ENSMUSG00000032017, ENSMUSG00000032172, ENSMUSG00000038738, ENSMUSG00000039579, ENSMUSG00000050830
126	7	6.86e-03	8	113	507153755612712	Axon collateral	https://amp.pharm.mssm.edu/Enrichr	ENSMUSG00000001986, ENSMUSG00000003378, ENSMUSG00000032017, ENSMUSG00000032172, ENSMUSG00000038738, ENSMUSG00000039579, ENSMUSG00000050830
127	7	5.51e-06	18	260	4959378552482	Synaptic membrane	https://amp.pharm.mssm.edu/Enrichr	ENSMUSG00000001986, ENSMUSG00000003378, ENSMUSG00000032017, ENSMUSG00000032172, ENSMUSG00000038738, ENSMUSG00000039579, ENSMUSG00000050830
128	7	9.72e-03	8	122	469740773641282	Hedgehog signaling complex	https://amp.pharm.mssm.edu/Enrichr	ENSMUSG00000001986, ENSMUSG00000003378, ENSMUSG00000032017, ENSMUSG00000032172, ENSMUSG00000038738, ENSMUSG00000039579, ENSMUSG00000050830
129	7	4.21e-02	6	95	452434534612393	Perikaryon	https://amp.pharm.mssm.edu/Enrichr	ENSMUSG00000001986, ENSMUSG00000003378, ENSMUSG00000032017, ENSMUSG00000032172, ENSMUSG00000038738, ENSMUSG00000039579, ENSMUSG00000050830
130	7	6.86e-03	9	144	447721674876847	GABA-ergic synapse	https://amp.pharm.mssm.edu/Enrichr	ENSMUSG00000001986, ENSMUSG00000003378, ENSMUSG00000032017, ENSMUSG00000032172, ENSMUSG00000038738, ENSMUSG00000039579, ENSMUSG00000050830
131	7	7.71e-03	9	147	438584497838544	Plasma membrane receptor complex	https://amp.pharm.mssm.edu/Enrichr	ENSMUSG00000001986, ENSMUSG00000003378, ENSMUSG00000032017, ENSMUSG00000032172, ENSMUSG00000038738, ENSMUSG00000039579, ENSMUSG00000050830
132	7	1.37e-03	12	201	427674435703257	Postsynaptic membrane	https://amp.pharm.mssm.edu/Enrichr	ENSMUSG00000001986, ENSMUSG00000003378, ENSMUSG00000032017, ENSMUSG00000032172, ENSMUSG00000038738, ENSMUSG00000039579, ENSMUSG00000050830
133	7	3.09e-02	7	119	421385105766445	Voltage-gated sodium channel complex	https://amp.pharm.mssm.edu/Enrichr	ENSMUSG00000001986, ENSMUSG00000003378, ENSMUSG00000032017, ENSMUSG00000032172, ENSMUSG00000038738, ENSMUSG00000039579, ENSMUSG00000050830
134	7	2.51e-02	8	146	392523112220798	Climbing fiber	https://amp.pharm.mssm.edu/Enrichr	ENSMUSG00000001986, ENSMUSG00000003378, ENSMUSG00000032017, ENSMUSG00000032172, ENSMUSG00000038738, ENSMUSG00000039579, ENSMUSG00000050830
135	7	6.92e-04	16	321	357061522643218	Proteinaceous extracellular matrix	https://amp.pharm.mssm.edu/Enrichr	ENSMUSG00000001986, ENSMUSG00000003378, ENSMUSG00000032017, ENSMUSG00000032172, ENSMUSG00000038738, ENSMUSG00000039579, ENSMUSG00000050830
136	8	2.31e-03	5	35	134897959183673	T-bar	https://amp.pharm.mssm.edu/Enrichr	ENSMUSG00000020681, ENSMUSG00000024517, ENSMUSG00000033295, ENSMUSG00000033419, ENSMUSG00000040640
137	8	2.95e-03	6	61	928805620608899	Granular vesicle	https://amp.pharm.mssm.edu/Enrichr	ENSMUSG00000020681, ENSMUSG00000024517, ENSMUSG00000033295, ENSMUSG00000033419, ENSMUSG00000040640
138	8	1.08e-02	5	56	843112244897959	Presynaptic membrane	https://amp.pharm.mssm.edu/Enrichr	ENSMUSG00000020681, ENSMUSG00000024517, ENSMUSG00000033295, ENSMUSG00000033419, ENSMUSG00000040640
139	8	3.87e-02	5	78	605311355311355	Glutamate decarboxylase complex	https://amp.pharm.mssm.edu/Enrichr	ENSMUSG00000020681, ENSMUSG00000024517, ENSMUSG00000033295, ENSMUSG00000033419, ENSMUSG00000040640
140	8	9.48e-03	7	117	564957264957265	Extracellular matrix component	https://amp.pharm.mssm.edu/Enrichr	ENSMUSG00000020681, ENSMUSG00000024517, ENSMUSG00000033295, ENSMUSG00000033419, ENSMUSG00000040640
141	8	1.92e-03	12	263	430852797392721	Presynapse	https://amp.pharm.mssm.edu/Enrichr	ENSMUSG00000020681, ENSMUSG00000024517, ENSMUSG00000033295, ENSMUSG00000033419, ENSMUSG00000040640
142	8	6.02e-03	10	221	427278603749192	Glutamatergic synapse	https://amp.pharm.mssm.edu/Enrichr	ENSMUSG00000020681, ENSMUSG00000024517, ENSMUSG00000033295, ENSMUSG00000033419, ENSMUSG00000040640
143	8	3.72e-02	7	155	426451612903226	Elastic fiber	https://amp.pharm.mssm.edu/Enrichr	ENSMUSG00000020681, ENSMUSG00000024517, ENSMUSG00000033295, ENSMUSG00000033419, ENSMUSG00000040640
144	8	1.18e-03	14	321	41183800623053	Proteinaceous extracellular matrix	https://amp.pharm.mssm.edu/Enrichr	ENSMUSG00000020681, ENSMUSG00000024517, ENSMUSG00000033295, ENSMUSG00000033419, ENSMUSG00000040640
145	8	4.07e-02	7	161	41055900621118	Dendritic tree	https://amp.pharm.mssm.edu/Enrichr	ENSMUSG00000020681, ENSMUSG00000024517, ENSMUSG00000033295, ENSMUSG00000033419, ENSMUSG00000040640
146	8	2.43e-04	18	441	385422740524781	Extracellular matrix	https://amp.pharm.mssm.edu/Enrichr	ENSMUSG00000020681, ENSMUSG00000024517, ENSMUSG00000033295, ENSMUSG00000033419, ENSMUSG00000040640
147	8	8.74e-03	11	281	369649211997966	Thrombospondin complex	https://amp.pharm.mssm.edu/Enrichr	ENSMUSG00000020681, ENSMUSG00000024517, ENSMUSG00000033295, ENSMUSG00000033419, ENSMUSG00000040640
148	8	1.52e-02	10	260	363186813186813	Synaptic membrane	https://amp.pharm.mssm.edu/Enrichr	ENSMUSG00000020681, ENSMUSG00000024517, ENSMUSG00000033295, ENSMUSG00000033419, ENSMUSG00000040640
149	8	4.07e-02	8	209	361449077238551	Delta1 complex	https://amp.pharm.mssm.edu/Enrichr	ENSMUSG00000020681, ENSMUSG00000024517, ENSMUSG00000033295, ENSMUSG00000033419, ENSMUSG00000040640
150	8	1.67e-04	24	712	318298555377207	Synapse	https://amp.pharm.mssm.edu/Enrichr	ENSMUSG00000020681, ENSMUSG00000024517, ENSMUSG00000033295, ENSMUSG00000033419, ENSMUSG00000040640
151	8	1.22e-03	19	572	313661338661339	Synapse part	https://amp.pharm.mssm.edu/Enrichr	ENSMUSG00000020681, ENSMUSG00000024517, ENSMUSG00000033295, ENSMUSG00000033419, ENSMUSG00000040640
152	8	2.81e-02	12	390	290549450549451	Axon	https://amp.pharm.mssm.edu/Enrichr	ENSMUSG00000020681, ENSMUSG00000024517, ENSMUSG00000033295, ENSMUSG00000033419, ENSMUSG00000040640
153	8	3.71e-04	26	887	276791753905621	Neuron projection	https://amp.pharm.mssm.edu/Enrichr	ENSMUSG00000020681, ENSMUSG00000024517, ENSMUSG00000033295, ENSMUSG00000033419, ENSMUSG00000040640
154	8	1.29e-03	24	861	263215530114485	Type III intermediate filament	https://amp.pharm.mssm.edu/Enrichr	ENSMUSG00000020681, ENSMUSG00000024517, ENSMUSG00000033295, ENSMUSG00000033419, ENSMUSG00000040640
155	8	1.67e-04	33	1217	256051179715929	Neuron part	https://amp.pharm.mssm.edu/Enrichr	ENSMUSG00000020681, ENSMUSG00000024517, ENSMUSG00000033295, ENSMUSG00000033419, ENSMUSG00000040640

### Sheet: Ontology_Jenssen_Tissues
	group	FDR	nGenes	Pathway.size	Fold.enriched	Pathway	URL	Genes
1	1	4.06e-03	7	73	834800855174598	Schwann cell	https://amp.pharm.mssm.edu/Enrichr	ENSMUSG00000005338, ENSMUSG00000018166, ENSMUSG00000023000, ENSMUSG00000033006, ENSMUSG00000033208, ENSMUSG00000040724, ENSMUSG00000047976
2	1	4.06e-03	8	105	663297550233966	Nerve	https://amp.pharm.mssm.edu/Enrichr	ENSMUSG00000005338, ENSMUSG00000018166, ENSMUSG00000023000, ENSMUSG00000033006, ENSMUSG00000033208, ENSMUSG00000040724, ENSMUSG00000047976
3	1	4.06e-03	12	251	416212606222509	Plasma cell	https://amp.pharm.mssm.edu/Enrichr	ENSMUSG00000005338, ENSMUSG00000018166, ENSMUSG00000023000, ENSMUSG00000033006, ENSMUSG00000033208, ENSMUSG00000040724, ENSMUSG00000047976
4	2	1.99e-04	5	26	209880156075808	Pavement epithelium	https://amp.pharm.mssm.edu/Enrichr	ENSMUSG00000020911, ENSMUSG00000023039, ENSMUSG00000023043, ENSMUSG00000044393, ENSMUSG00000049382
5	2	1.59e-04	6	34	192595907928389	Satellite cell	https://amp.pharm.mssm.edu/Enrichr	ENSMUSG00000020911, ENSMUSG00000023039, ENSMUSG00000023043, ENSMUSG00000044393, ENSMUSG00000049382
6	2	1.87e-04	8	89	98101286435434	Myoblast	https://amp.pharm.mssm.edu/Enrichr	ENSMUSG00000020911, ENSMUSG00000023039, ENSMUSG00000023043, ENSMUSG00000044393, ENSMUSG00000049382
7	2	5.00e-03	5	56	974443581780538	Spindle cell	https://amp.pharm.mssm.edu/Enrichr	ENSMUSG00000020911, ENSMUSG00000023039, ENSMUSG00000023043, ENSMUSG00000044393, ENSMUSG00000049382
8	2	1.87e-04	8	91	959452142060838	Myotube	https://amp.pharm.mssm.edu/Enrichr	ENSMUSG00000020911, ENSMUSG00000023039, ENSMUSG00000023043, ENSMUSG00000044393, ENSMUSG00000049382
9	2	1.99e-04	12	248	528085553997195	Mesenchyme	https://amp.pharm.mssm.edu/Enrichr	ENSMUSG00000020911, ENSMUSG00000023039, ENSMUSG00000023043, ENSMUSG00000044393, ENSMUSG00000049382
10	2	1.13e-02	7	150	509309178743961	Mesenchymal stem cell	https://amp.pharm.mssm.edu/Enrichr	ENSMUSG00000020911, ENSMUSG00000023039, ENSMUSG00000023043, ENSMUSG00000044393, ENSMUSG00000049382
11	2	2.86e-02	6	134	488676184295912	Filament	https://amp.pharm.mssm.edu/Enrichr	ENSMUSG00000020911, ENSMUSG00000023039, ENSMUSG00000023043, ENSMUSG00000044393, ENSMUSG00000049382
12	2	3.35e-03	10	246	443649110404148	Fiber	https://amp.pharm.mssm.edu/Enrichr	ENSMUSG00000020911, ENSMUSG00000023039, ENSMUSG00000023043, ENSMUSG00000044393, ENSMUSG00000049382
13	2	8.17e-03	9	231	425211744776962	BTO:0000964	https://amp.pharm.mssm.edu/Enrichr	ENSMUSG00000020911, ENSMUSG00000023039, ENSMUSG00000023043, ENSMUSG00000044393, ENSMUSG00000049382
14	2	1.47e-02	8	207	421788139746552	Breast cancer cell line	https://amp.pharm.mssm.edu/Enrichr	ENSMUSG00000020911, ENSMUSG00000023039, ENSMUSG00000023043, ENSMUSG00000044393, ENSMUSG00000049382
15	2	1.59e-04	24	852	307430087773015	Adult	https://amp.pharm.mssm.edu/Enrichr	ENSMUSG00000020911, ENSMUSG00000023039, ENSMUSG00000023043, ENSMUSG00000044393, ENSMUSG00000049382
16	3	7.41e-06	6	17	220566268000976	Granulation tissue	https://amp.pharm.mssm.edu/Enrichr	ENSMUSG00000001131, ENSMUSG00000017737, ENSMUSG00000027208, ENSMUSG00000027398, ENSMUSG00000028364, ENSMUSG00000043613
17	3	1.95e-04	5	19	164457305088447	Gingival fluid	https://amp.pharm.mssm.edu/Enrichr	ENSMUSG00000001131, ENSMUSG00000017737, ENSMUSG00000027208, ENSMUSG00000027398, ENSMUSG00000028364, ENSMUSG00000043613
18	3	2.25e-04	5	20	156234439834025	BTO:0001239	https://amp.pharm.mssm.edu/Enrichr	ENSMUSG00000001131, ENSMUSG00000017737, ENSMUSG00000027208, ENSMUSG00000027398, ENSMUSG00000028364, ENSMUSG00000043613
19	3	6.52e-05	6	25	149985062240664	MG-63 cell	https://amp.pharm.mssm.edu/Enrichr	ENSMUSG00000001131, ENSMUSG00000017737, ENSMUSG00000027208, ENSMUSG00000027398, ENSMUSG00000028364, ENSMUSG00000043613
20	3	7.56e-05	6	26	144216406000638	Cementum	https://amp.pharm.mssm.edu/Enrichr	ENSMUSG00000001131, ENSMUSG00000017737, ENSMUSG00000027208, ENSMUSG00000027398, ENSMUSG00000028364, ENSMUSG00000043613
21	3	1.59e-12	17	79	13448027732549	Synovial tissue	https://amp.pharm.mssm.edu/Enrichr	ENSMUSG00000001131, ENSMUSG00000017737, ENSMUSG00000027208, ENSMUSG00000027398, ENSMUSG00000028364, ENSMUSG00000043613
22	3	5.30e-04	5	24	130195366528354	HT-1080 cell	https://amp.pharm.mssm.edu/Enrichr	ENSMUSG00000001131, ENSMUSG00000017737, ENSMUSG00000027208, ENSMUSG00000027398, ENSMUSG00000028364, ENSMUSG00000043613
23	3	1.49e-04	6	30	12498755186722	Adipose-derived stem cell	https://amp.pharm.mssm.edu/Enrichr	ENSMUSG00000001131, ENSMUSG00000017737, ENSMUSG00000027208, ENSMUSG00000027398, ENSMUSG00000028364, ENSMUSG00000043613
24	3	6.52e-09	13	69	117741896686512	Myofibroblast	https://amp.pharm.mssm.edu/Enrichr	ENSMUSG00000001131, ENSMUSG00000017737, ENSMUSG00000027208, ENSMUSG00000027398, ENSMUSG00000028364, ENSMUSG00000043613
25	3	1.22e-05	8	43	116267490109042	Osteocyte	https://amp.pharm.mssm.edu/Enrichr	ENSMUSG00000001131, ENSMUSG00000017737, ENSMUSG00000027208, ENSMUSG00000027398, ENSMUSG00000028364, ENSMUSG00000043613
26	3	1.22e-05	8	43	116267490109042	Periodontal ligament	https://amp.pharm.mssm.edu/Enrichr	ENSMUSG00000001131, ENSMUSG00000017737, ENSMUSG00000027208, ENSMUSG00000027398, ENSMUSG00000028364, ENSMUSG00000043613
27	3	4.57e-12	18	100	112488796680498	Tendon	https://amp.pharm.mssm.edu/Enrichr	ENSMUSG00000001131, ENSMUSG00000017737, ENSMUSG00000027208, ENSMUSG00000027398, ENSMUSG00000028364, ENSMUSG00000043613
28	3	9.05e-05	7	41	106696690618358	Dental pulp	https://amp.pharm.mssm.edu/Enrichr	ENSMUSG00000001131, ENSMUSG00000017737, ENSMUSG00000027208, ENSMUSG00000027398, ENSMUSG00000028364, ENSMUSG00000043613
29	3	1.65e-06	10	59	105921654124763	Gingiva	https://amp.pharm.mssm.edu/Enrichr	ENSMUSG00000001131, ENSMUSG00000017737, ENSMUSG00000027208, ENSMUSG00000027398, ENSMUSG00000028364, ENSMUSG00000043613
30	3	1.12e-05	9	57	986743830530684	Synovia	https://amp.pharm.mssm.edu/Enrichr	ENSMUSG00000001131, ENSMUSG00000017737, ENSMUSG00000027208, ENSMUSG00000027398, ENSMUSG00000028364, ENSMUSG00000043613
31	3	1.24e-08	14	90	972125403411711	Bronchoalveolar lavage	https://amp.pharm.mssm.edu/Enrichr	ENSMUSG00000001131, ENSMUSG00000017737, ENSMUSG00000027208, ENSMUSG00000027398, ENSMUSG00000028364, ENSMUSG00000043613
32	3	1.49e-04	7	45	972125403411711	Intervertebral disc	https://amp.pharm.mssm.edu/Enrichr	ENSMUSG00000001131, ENSMUSG00000017737, ENSMUSG00000027208, ENSMUSG00000027398, ENSMUSG00000028364, ENSMUSG00000043613
33	3	1.49e-04	7	45	972125403411711	Sputum	https://amp.pharm.mssm.edu/Enrichr	ENSMUSG00000001131, ENSMUSG00000017737, ENSMUSG00000027208, ENSMUSG00000027398, ENSMUSG00000028364, ENSMUSG00000043613
34	3	3.93e-06	10	65	961442706670922	Alveolar bone	https://amp.pharm.mssm.edu/Enrichr	ENSMUSG00000001131, ENSMUSG00000017737, ENSMUSG00000027208, ENSMUSG00000027398, ENSMUSG00000028364, ENSMUSG00000043613
35	3	2.33e-15	26	174	933815042686126	Stromal cell	https://amp.pharm.mssm.edu/Enrichr	ENSMUSG00000001131, ENSMUSG00000017737, ENSMUSG00000027208, ENSMUSG00000027398, ENSMUSG00000028364, ENSMUSG00000043613
36	4	3.96e-17	19	56	189962161444503	Abdominal adipose tissue	https://amp.pharm.mssm.edu/Enrichr	ENSMUSG00000000440, ENSMUSG00000001334, ENSMUSG00000009281, ENSMUSG00000012705, ENSMUSG00000015568, ENSMUSG00000016194, ENSMUSG00000018566, ENSMUSG00000022878, ENSMUSG00000024526, ENSMUSG00000024990, ENSMUSG00000029167, ENSMUSG00000030278, ENSMUSG00000030546, ENSMUSG00000030747, ENSMUSG00000031489, ENSMUSG00000031710, ENSMUSG00000041653, ENSMUSG00000059201, ENSMUSG00000062515
37	4	2.06e-07	9	29	173758492500961	Subcutaneous adipose tissue	https://amp.pharm.mssm.edu/Enrichr	ENSMUSG00000000440, ENSMUSG00000001334, ENSMUSG00000009281, ENSMUSG00000012705, ENSMUSG00000015568, ENSMUSG00000016194, ENSMUSG00000018566, ENSMUSG00000022878, ENSMUSG00000024526, ENSMUSG00000024990, ENSMUSG00000029167, ENSMUSG00000030278, ENSMUSG00000030546, ENSMUSG00000030747, ENSMUSG00000031489, ENSMUSG00000031710, ENSMUSG00000041653, ENSMUSG00000059201, ENSMUSG00000062515
38	4	2.64e-11	17	84	113310762966897	3T3-L1 cell	https://amp.pharm.mssm.edu/Enrichr	ENSMUSG00000000440, ENSMUSG00000001334, ENSMUSG00000009281, ENSMUSG00000012705, ENSMUSG00000015568, ENSMUSG00000016194, ENSMUSG00000018566, ENSMUSG00000022878, ENSMUSG00000024526, ENSMUSG00000024990, ENSMUSG00000029167, ENSMUSG00000030278, ENSMUSG00000030546, ENSMUSG00000030747, ENSMUSG00000031489, ENSMUSG00000031710, ENSMUSG00000041653, ENSMUSG00000059201, ENSMUSG00000062515
39	4	9.04e-03	5	30	933147459727385	Adipocyte	https://amp.pharm.mssm.edu/Enrichr	ENSMUSG00000000440, ENSMUSG00000001334, ENSMUSG00000009281, ENSMUSG00000012705, ENSMUSG00000015568, ENSMUSG00000016194, ENSMUSG00000018566, ENSMUSG00000022878, ENSMUSG00000024526, ENSMUSG00000024990, ENSMUSG00000029167, ENSMUSG00000030278, ENSMUSG00000030546, ENSMUSG00000030747, ENSMUSG00000031489, ENSMUSG00000031710, ENSMUSG00000041653, ENSMUSG00000059201, ENSMUSG00000062515
40	4	4.86e-02	7	91	430683442951101	Myotube	https://amp.pharm.mssm.edu/Enrichr	ENSMUSG00000000440, ENSMUSG00000001334, ENSMUSG00000009281, ENSMUSG00000012705, ENSMUSG00000015568, ENSMUSG00000016194, ENSMUSG00000018566, ENSMUSG00000022878, ENSMUSG00000024526, ENSMUSG00000024990, ENSMUSG00000029167, ENSMUSG00000030278, ENSMUSG00000030546, ENSMUSG00000030747, ENSMUSG00000031489, ENSMUSG00000031710, ENSMUSG00000041653, ENSMUSG00000059201, ENSMUSG00000062515
41	4	2.90e-04	17	251	379207334231846	Plasma cell	https://amp.pharm.mssm.edu/Enrichr	ENSMUSG00000000440, ENSMUSG00000001334, ENSMUSG00000009281, ENSMUSG00000012705, ENSMUSG00000015568, ENSMUSG00000016194, ENSMUSG00000018566, ENSMUSG00000022878, ENSMUSG00000024526, ENSMUSG00000024990, ENSMUSG00000029167, ENSMUSG00000030278, ENSMUSG00000030546, ENSMUSG00000030747, ENSMUSG00000031489, ENSMUSG00000031710, ENSMUSG00000041653, ENSMUSG00000059201, ENSMUSG00000062515
42	4	6.84e-04	16	246	364155106235077	Fiber	https://amp.pharm.mssm.edu/Enrichr	ENSMUSG00000000440, ENSMUSG00000001334, ENSMUSG00000009281, ENSMUSG00000012705, ENSMUSG00000015568, ENSMUSG00000016194, ENSMUSG00000018566, ENSMUSG00000022878, ENSMUSG00000024526, ENSMUSG00000024990, ENSMUSG00000029167, ENSMUSG00000030278, ENSMUSG00000030546, ENSMUSG00000030747, ENSMUSG00000031489, ENSMUSG00000031710, ENSMUSG00000041653, ENSMUSG00000059201, ENSMUSG00000062515
43	4	1.16e-03	18	319	31592453181993	Artery	https://amp.pharm.mssm.edu/Enrichr	ENSMUSG00000000440, ENSMUSG00000001334, ENSMUSG00000009281, ENSMUSG00000012705, ENSMUSG00000015568, ENSMUSG00000016194, ENSMUSG00000018566, ENSMUSG00000022878, ENSMUSG00000024526, ENSMUSG00000024990, ENSMUSG00000029167, ENSMUSG00000030278, ENSMUSG00000030546, ENSMUSG00000030747, ENSMUSG00000031489, ENSMUSG00000031710, ENSMUSG00000041653, ENSMUSG00000059201, ENSMUSG00000062515
44	4	6.84e-04	34	852	223429673455853	Adult	https://amp.pharm.mssm.edu/Enrichr	ENSMUSG00000000440, ENSMUSG00000001334, ENSMUSG00000009281, ENSMUSG00000012705, ENSMUSG00000015568, ENSMUSG00000016194, ENSMUSG00000018566, ENSMUSG00000022878, ENSMUSG00000024526, ENSMUSG00000024990, ENSMUSG00000029167, ENSMUSG00000030278, ENSMUSG00000030546, ENSMUSG00000030747, ENSMUSG00000031489, ENSMUSG00000031710, ENSMUSG00000041653, ENSMUSG00000059201, ENSMUSG00000062515
45	5	9.87e-05	5	21	21093837535014	Reticulum	https://amp.pharm.mssm.edu/Enrichr	ENSMUSG00000019787, ENSMUSG00000030592, ENSMUSG00000030730, ENSMUSG00000038239, ENSMUSG00000042045
46	5	5.25e-20	21	91	204447963800905	Myotube	https://amp.pharm.mssm.edu/Enrichr	ENSMUSG00000019787, ENSMUSG00000030592, ENSMUSG00000030730, ENSMUSG00000038239, ENSMUSG00000042045
47	5	1.76e-09	13	89	129407138136153	Myoblast	https://amp.pharm.mssm.edu/Enrichr	ENSMUSG00000019787, ENSMUSG00000030592, ENSMUSG00000030730, ENSMUSG00000038239, ENSMUSG00000042045
48	5	1.26e-05	11	134	727265144863916	Filament	https://amp.pharm.mssm.edu/Enrichr	ENSMUSG00000019787, ENSMUSG00000030592, ENSMUSG00000030730, ENSMUSG00000038239, ENSMUSG00000042045
49	5	2.27e-08	18	246	648249641319943	Fiber	https://amp.pharm.mssm.edu/Enrichr	ENSMUSG00000019787, ENSMUSG00000030592, ENSMUSG00000030730, ENSMUSG00000038239, ENSMUSG00000042045
50	5	1.47e-07	17	247	609757085020243	Larynx	https://amp.pharm.mssm.edu/Enrichr	ENSMUSG00000019787, ENSMUSG00000030592, ENSMUSG00000030730, ENSMUSG00000038239, ENSMUSG00000042045
51	5	9.59e-45	96	1693	502364754525555	Muscle	https://amp.pharm.mssm.edu/Enrichr	ENSMUSG00000019787, ENSMUSG00000030592, ENSMUSG00000030730, ENSMUSG00000038239, ENSMUSG00000042045
52	5	1.16e-06	165	12617	11585978768142	Skeletal muscle	https://amp.pharm.mssm.edu/Enrichr	ENSMUSG00000019787, ENSMUSG00000030592, ENSMUSG00000030730, ENSMUSG00000038239, ENSMUSG00000042045
53	6	3.58e-08	6	7	398439153439153	Interdigit	https://amp.pharm.mssm.edu/Enrichr	ENSMUSG00000001823, ENSMUSG00000008999, ENSMUSG00000021469, ENSMUSG00000021835, ENSMUSG00000025219, ENSMUSG00000048450
54	6	2.76e-07	7	14	232422839506173	Interneuron	https://amp.pharm.mssm.edu/Enrichr	ENSMUSG00000001823, ENSMUSG00000008999, ENSMUSG00000021469, ENSMUSG00000021835, ENSMUSG00000025219, ENSMUSG00000048450
55	6	2.16e-06	6	12	232422839506173	Tailbud stage	https://amp.pharm.mssm.edu/Enrichr	ENSMUSG00000001823, ENSMUSG00000008999, ENSMUSG00000021469, ENSMUSG00000021835, ENSMUSG00000025219, ENSMUSG00000048450
56	6	5.04e-07	8	23	161685453569512	Neurula	https://amp.pharm.mssm.edu/Enrichr	ENSMUSG00000001823, ENSMUSG00000008999, ENSMUSG00000021469, ENSMUSG00000021835, ENSMUSG00000025219, ENSMUSG00000048450
57	6	5.04e-07	8	23	161685453569512	Optic cup	https://amp.pharm.mssm.edu/Enrichr	ENSMUSG00000001823, ENSMUSG00000008999, ENSMUSG00000021469, ENSMUSG00000021835, ENSMUSG00000025219, ENSMUSG00000048450
58	6	6.20e-09	11	35	146094356261023	Notochord	https://amp.pharm.mssm.edu/Enrichr	ENSMUSG00000001823, ENSMUSG00000008999, ENSMUSG00000021469, ENSMUSG00000021835, ENSMUSG00000025219, ENSMUSG00000048450
59	6	3.68e-04	5	16	145264274691358	Blastema	https://amp.pharm.mssm.edu/Enrichr	ENSMUSG00000001823, ENSMUSG00000008999, ENSMUSG00000021469, ENSMUSG00000021835, ENSMUSG00000025219, ENSMUSG00000048450
60	6	3.59e-07	9	30	139453703703704	Gastrula	https://amp.pharm.mssm.edu/Enrichr	ENSMUSG00000001823, ENSMUSG00000008999, ENSMUSG00000021469, ENSMUSG00000021835, ENSMUSG00000025219, ENSMUSG00000048450
61	6	4.61e-07	9	31	134955197132616	Animal cap	https://amp.pharm.mssm.edu/Enrichr	ENSMUSG00000001823, ENSMUSG00000008999, ENSMUSG00000021469, ENSMUSG00000021835, ENSMUSG00000025219, ENSMUSG00000048450
62	6	9.77e-05	6	21	132813051146384	Neural plate	https://amp.pharm.mssm.edu/Enrichr	ENSMUSG00000001823, ENSMUSG00000008999, ENSMUSG00000021469, ENSMUSG00000021835, ENSMUSG00000025219, ENSMUSG00000048450
63	6	2.05e-25	33	116	13224058109834	Neural tube	https://amp.pharm.mssm.edu/Enrichr	ENSMUSG00000001823, ENSMUSG00000008999, ENSMUSG00000021469, ENSMUSG00000021835, ENSMUSG00000025219, ENSMUSG00000048450
64	6	6.19e-04	5	18	129123799725652	Gill arch	https://amp.pharm.mssm.edu/Enrichr	ENSMUSG00000001823, ENSMUSG00000008999, ENSMUSG00000021469, ENSMUSG00000021835, ENSMUSG00000025219, ENSMUSG00000048450
65	6	2.20e-04	6	24	116211419753086	Hindgut	https://amp.pharm.mssm.edu/Enrichr	ENSMUSG00000001823, ENSMUSG00000008999, ENSMUSG00000021469, ENSMUSG00000021835, ENSMUSG00000025219, ENSMUSG00000048450
66	6	1.05e-09	14	57	114172622915313	Somite	https://amp.pharm.mssm.edu/Enrichr	ENSMUSG00000001823, ENSMUSG00000008999, ENSMUSG00000021469, ENSMUSG00000021835, ENSMUSG00000025219, ENSMUSG00000048450
67	6	1.07e-10	16	68	109375453885258	Branchial arch	https://amp.pharm.mssm.edu/Enrichr	ENSMUSG00000001823, ENSMUSG00000008999, ENSMUSG00000021469, ENSMUSG00000021835, ENSMUSG00000025219, ENSMUSG00000048450
68	6	6.96e-05	7	30	108463991769547	Preosteoblast	https://amp.pharm.mssm.edu/Enrichr	ENSMUSG00000001823, ENSMUSG00000008999, ENSMUSG00000021469, ENSMUSG00000021835, ENSMUSG00000025219, ENSMUSG00000048450
69	6	4.53e-21	31	134	107538925741662	Ectoderm	https://amp.pharm.mssm.edu/Enrichr	ENSMUSG00000001823, ENSMUSG00000008999, ENSMUSG00000021469, ENSMUSG00000021835, ENSMUSG00000025219, ENSMUSG00000048450
70	6	8.39e-04	6	31	899701314217443	Distal tip	https://amp.pharm.mssm.edu/Enrichr	ENSMUSG00000001823, ENSMUSG00000008999, ENSMUSG00000021469, ENSMUSG00000021835, ENSMUSG00000025219, ENSMUSG00000048450
71	6	4.59e-03	5	28	830081569664903	Perichondrium	https://amp.pharm.mssm.edu/Enrichr	ENSMUSG00000001823, ENSMUSG00000008999, ENSMUSG00000021469, ENSMUSG00000021835, ENSMUSG00000025219, ENSMUSG00000048450
72	6	1.57e-09	17	96	823164223251029	Bud	https://amp.pharm.mssm.edu/Enrichr	ENSMUSG00000001823, ENSMUSG00000008999, ENSMUSG00000021469, ENSMUSG00000021835, ENSMUSG00000025219, ENSMUSG00000048450
73	7	1.35e-02	5	36	100086390217969	Rosette	https://amp.pharm.mssm.edu/Enrichr	ENSMUSG00000020932, ENSMUSG00000021194, ENSMUSG00000030077, ENSMUSG00000031144, ENSMUSG00000032172
74	7	2.21e-02	5	48	750647926634769	Neuroblast	https://amp.pharm.mssm.edu/Enrichr	ENSMUSG00000020932, ENSMUSG00000021194, ENSMUSG00000030077, ENSMUSG00000031144, ENSMUSG00000032172
75	7	1.80e-04	11	112	707753759398496	Neural stem cell	https://amp.pharm.mssm.edu/Enrichr	ENSMUSG00000020932, ENSMUSG00000021194, ENSMUSG00000030077, ENSMUSG00000031144, ENSMUSG00000032172
76	7	2.21e-02	6	73	592292062659763	Schwann cell	https://amp.pharm.mssm.edu/Enrichr	ENSMUSG00000020932, ENSMUSG00000021194, ENSMUSG00000030077, ENSMUSG00000031144, ENSMUSG00000032172
77	7	5.40e-04	11	134	591555380989788	Ectoderm	https://amp.pharm.mssm.edu/Enrichr	ENSMUSG00000020932, ENSMUSG00000021194, ENSMUSG00000030077, ENSMUSG00000031144, ENSMUSG00000032172
78	7	1.75e-02	8	116	496980696254743	Neural tube	https://amp.pharm.mssm.edu/Enrichr	ENSMUSG00000020932, ENSMUSG00000021194, ENSMUSG00000030077, ENSMUSG00000031144, ENSMUSG00000032172
79	7	2.21e-02	8	133	43345684786128	Neural crest	https://amp.pharm.mssm.edu/Enrichr	ENSMUSG00000020932, ENSMUSG00000021194, ENSMUSG00000030077, ENSMUSG00000031144, ENSMUSG00000032172
80	7	6.02e-03	13	248	377745408242013	Mesenchyme	https://amp.pharm.mssm.edu/Enrichr	ENSMUSG00000020932, ENSMUSG00000021194, ENSMUSG00000030077, ENSMUSG00000031144, ENSMUSG00000032172
81	7	4.05e-02	8	153	37679582199706	Peripheral nerve	https://amp.pharm.mssm.edu/Enrichr	ENSMUSG00000020932, ENSMUSG00000021194, ENSMUSG00000030077, ENSMUSG00000031144, ENSMUSG00000032172
82	7	1.83e-02	129	7475	124361524059465	Temporal lobe	https://amp.pharm.mssm.edu/Enrichr	ENSMUSG00000020932, ENSMUSG00000021194, ENSMUSG00000030077, ENSMUSG00000031144, ENSMUSG00000032172
83	7	2.75e-02	174	11125	112708521047256	Hypothalamus	https://amp.pharm.mssm.edu/Enrichr	ENSMUSG00000020932, ENSMUSG00000021194, ENSMUSG00000030077, ENSMUSG00000031144, ENSMUSG00000032172
84	8	4.56e-04	5	23	209880156075808	Metatarsal bone	https://amp.pharm.mssm.edu/Enrichr	ENSMUSG00000000402, ENSMUSG00000021464, ENSMUSG00000032452, ENSMUSG00000048776, ENSMUSG00000057967
85	8	9.42e-03	5	48	100567574786325	Submucosa	https://amp.pharm.mssm.edu/Enrichr	ENSMUSG00000000402, ENSMUSG00000021464, ENSMUSG00000032452, ENSMUSG00000048776, ENSMUSG00000057967
86	8	4.73e-03	6	65	891183431952663	Alveolar bone	https://amp.pharm.mssm.edu/Enrichr	ENSMUSG00000000402, ENSMUSG00000021464, ENSMUSG00000032452, ENSMUSG00000048776, ENSMUSG00000057967
87	8	2.76e-02	5	64	754256810897436	Autonomic nervous system	https://amp.pharm.mssm.edu/Enrichr	ENSMUSG00000000402, ENSMUSG00000021464, ENSMUSG00000032452, ENSMUSG00000048776, ENSMUSG00000057967
88	8	1.05e-03	9	133	653311162521689	Neural crest	https://amp.pharm.mssm.edu/Enrichr	ENSMUSG00000000402, ENSMUSG00000021464, ENSMUSG00000032452, ENSMUSG00000048776, ENSMUSG00000057967
89	8	3.91e-04	13	248	506081989247312	Mesenchyme	https://amp.pharm.mssm.edu/Enrichr	ENSMUSG00000000402, ENSMUSG00000021464, ENSMUSG00000032452, ENSMUSG00000048776, ENSMUSG00000057967
90	8	2.41e-02	11	311	341477038502762	Ganglion	https://amp.pharm.mssm.edu/Enrichr	ENSMUSG00000000402, ENSMUSG00000021464, ENSMUSG00000032452, ENSMUSG00000048776, ENSMUSG00000057967
91	8	2.69e-04	26	852	294620500782473	Adult	https://amp.pharm.mssm.edu/Enrichr	ENSMUSG00000000402, ENSMUSG00000021464, ENSMUSG00000032452, ENSMUSG00000048776, ENSMUSG00000057967
